# Quantifying plasmid movement in drug-resistant *Shigella* species using phylodynamic inference

**DOI:** 10.1101/2022.10.27.514108

**Authors:** Nicola F. Müller, Ryan R. Wick, Louise M. Judd, Deborah A. Williamson, Trevor Bedford, Benjamin P. Howden, Sebastián Duchêne, Danielle J. Ingle

## Abstract

The ‘silent pandemic’ of antimicrobial resistance (AMR) represents a significant global public health threat. AMR genes in bacteria are often carried on mobile elements, such as plasmids. The horizontal movement of plasmids allows AMR genes and resistance to key therapeutics to disseminate in a population. However, the quantification of the movement of plasmids remains challenging with existing computational approaches. Here, we introduce a novel method that allows us to reconstruct and quantify the movement of plasmids in bacterial populations over time. To do so, we model chromosomal and plasmid DNA co-evolution using a joint coalescent and plasmid transfer process in a Bayesian phylogenetic network approach. This approach reconstructs differences in the evolutionary history of plasmids and chromosomes to reconstruct instances where plasmids likely move between bacterial lineages while accounting for parameter uncertainty. We apply this new approach to a five-year dataset of *Shigella*, exploring the plasmid transfer rates of five different plasmids with different AMR and virulence profiles. In doing so, we reconstruct the co-evolution of the large *Shigella* virulence plasmid with the chromosome DNA. We quantify higher plasmid transfer rates of three small plasmids that move between lineages of *Shigella sonnei*. Finally, we determine the recent dissemination of a multidrug-resistant plasmid between *S. sonnei* and *S. flexneri* lineages in multiple independent events and through steady growth in prevalence since 2010. This approach has a strong potential to improve our understanding of the evolutionary dynamics of AMR-carrying plasmids as they are introduced, circulate, and are maintained in bacterial populations.

---

Antimicrobial resistance (AMR) in bacteria represents one of the most serious public health threats of the 21^st^ century (1, 2, 3). Bacterial pathogens can evolve AMR either through mutations in core genes or via the acquisition of AMR genes by horizontal gene transfer on mobile genetic elements, such as plasmids. The horizontal transfer of genetic material, including AMR genes, allows bacterial populations to rapidly adapt and evolve under changing selective pressures and ecological niches (4, 5, 6). Plasmids are typically considered to be part of the accessory genome; genes that are variably present across genomes that are drawn from the species pangenome (7, 8, 9). Some plasmids can move between lineages of the same bacterial species or between unrelated bacterial species (8). Multiple studies to date have identified plasmids as playing central roles in driving the emergence, spread, and increasing prevalence of AMR in several bacterial species, including *Klebsiella pneumoniae, Salmonella enterica, Escherichia coli*, and *Shigella* species (5, 10, 11, 12, 13). Quantifying the horizontal movement of plasmids in populations and modeling rates of transfer of plasmids in bacterial species where drug resistance is often driven by plasmids is a major barrier to our understanding of the drivers of the prevalence and dissemination of AMR. Hence, there is an unmet need for novel computational approaches to quantify the movement and spread of mobile elements in the accessory genome of bacterial pathogens (3).

*Shigella* is an exemplar bacterial pathogen to explore the methodological approaches to quantify the evolution and movement of plasmids. There are four species of *Shigella*, with two species, *Shigella sonnei* and *Shigella flexneri*, responsible for the global burden of Shigellosis (14, 15, 16, 17). *Shigella* is a WHO AMR priority pathogen due to increased resistance to clinical therapeutics (2). *Shigella* has been shown to carry different plasmids that vary in size and function (AMR, virulence), and with different evolutionary histories (12, 13, 14, 16). While the pINV plasmid is considered part of the core genome, plasmid content varies within and between the *Shigella* species. For example, in *S. sonnei*, three other smaller plasmids have been characterized in the reference genome Ss046. These three small plasmids, spA, spB, and spC, are commonly found within *S. sonnei* global lineage III (16). More recently, attention has focused on the movement and spread of a large multidrug-resistant plasmid (MDR; resistant to three or more antimicrobials), particularly in men who have sex with men (MSM) (12, 13, 18, 19, 20, 21). Importantly, these outbreaks have been driven by variants of the MDR plasmid, pKSR100, which mediates AMR to co-trimoxazole, azithromycin and ampicillin, moving between populations of *Shigella*, (12, 13, 19, 22, 23). The horizontal transfer of plasmids occurs between bacterial lineages and, as such, is not a co-divergent process with the chromosomal DNA of these bacterial lineages.

Here, we model this process by using the novel method of a ‘coalescent with plasmid transfer’ (CoalPT) model. CoalPT is an approach to reconstructing the acquisition, movement, and co-divergence of plasmids in routinely generated WGS data. Our method is implemented as a package for the open-source software BEAST2 (24) to facilitate its adoption. The plasmid transfer rate is a population level rate and a function of how often bacterial lineages are in the same location, the probability of them exchanging plasmids (if they have one), and also the degree of selection that acts on the bacterium that picked up a new plasmid. We used empiric data from *Shigella* isolates to explore and quantify the plasmid transfer rates of several plasmids within *Shigella* that differ in size, AMR and virulence profile, and expected evolutionary history. We then show that modeling the co-divergence of plasmid and chromosomal DNA enables inference of the rate over which plasmids accrue mutations (known as the ‘rate of evolution’) with high precision and accuracy, despite limited genomic information.

## Supplementary table 1 for "Quantifying plasmid movement in drug-resistant *Shigella* species using phylodynamic inference"

Supplementary Table 1: Details of Shigella sonnei dataset
Isolate	Spp	year	final genotype	ESBL	ESBL (AmpC type)	Macrolide	Quinolone	Beta-lactamase	Trimethoprim	Sulfonamide	Tetracycline	Streptomycin	NC_007385_plasmid_cover	NC_009345_plasmid_cover	NC_009346_plasmid_cover	NC_009347_plasmid_cover	pKSR100_plasmid_cover	run_accession	sample_accession	study_accession	ONT_run_accession
AUSMDU00009553	S. sonnei	2017	3.6.1.1	blaCTX-M-15	NA	NA	gyrA_S83L,parC_S80I,qnrS1,gyrA_D87G	NA	dfrA1*	sul2	tet(A)	aph(6)-Id	<10%	>90%	30-39%	>90%	70-79%	SRR7886378	SAMN10101231	PRJNA857526	NA
AUSMDU00038113	S. sonnei	2019	3.6.1.1.2	NA	NA	erm(B)*,mph(A)	gyrA_S83L,parC_S80I,qnrB19,gyrA_D87G	blaTEM-1	dfrA1*,dfrA17	sul1,sul2	tet(A)	aadA5,aph(3'')-Ib*,aph(6)-Id	<10%	>90%	30-39%	>90%	>90%	SRR28839728	SAMN41119861	PRJNA857526	NA
AUSMDU00038114	S. sonnei	2019	3.6.1.1.2	NA	NA	mph(A)	gyrA_S83L,parC_S80I,qnrB19,gyrA_D87G	blaTEM-1	dfrA1*,dfrA17	sul1,sul2	NA	aadA5,aph(3'')-Ib*,aph(6)-Id	<10%	>90%	30-39%	>90%	80-89%	SRR28839726	SAMN41119863	PRJNA857526	NA
AUSMDU00009153	S. sonnei	2016	3.7.29.1.2.1	NA	NA	erm(B)*,mph(A)	gyrA_S83L,NA	blaTEM-1	dfrA1,dfrA17	sul1,sul2	tet(A)	aadA1,aadA5,aph(3'')-Ib,aph(6)-Id	<10%	>90%	>90%	<10%	>90%	SRR7886115	SAMN10101061	PRJNA857526	NA
AUSMDU00014831	S. sonnei	2018	3.7.29.1.2.1	NA	NA	erm(B)*,mph(A)	gyrA_S83L,NA	blaTEM-1	dfrA1,dfrA17*	sul1	NA	aadA1,aadA5	<10%	<10%	20-29%	<10%	>90%	SRR10506623	SAMN13348563	PRJNA857526	NA
AUSMDU00008362	S. sonnei	2016	3.6.1.1.1	NA	NA	NA	gyrA_S83L,parC_S80I,gyrA_D87G	NA	dfrA1*	sul2	tet(A)	aph(3'')-Ib*,aph(6)-Id	<10%	>90%	30-39%	>90%	<10%	SRR7886332	SAMN10101000	PRJNA857526	NA
AUSMDU00021334	S. sonnei	2018	3.6.1.1.1	NA	blaDHA-1	mph(A)	gyrA_S83L,parC_S80I,qnrB4,gyrA_D87G	NA	dfrA1*,dfrA17	sul1,sul2	tet(A)	aph(6)-Id	<10%	>90%	30-39%	>90%	80-89%	SRR10506667	SAMN13348523	PRJNA857526	SRR32486151
AUSMDU00021848	S. sonnei	2018	3.6.1.1.1	NA	blaDHA-1	mph(A)	gyrA_S83L,parC_S80I,qnrB4,gyrA_D87G	NA	dfrA1*,dfrA17	sul1,sul2	tet(A)	aph(3'')-Ib*,aph(6)-Id	<10%	>90%	30-39%	>90%	80-89%	SRR10506666	SAMN13348524	PRJNA857526	NA
AUSMDU00011149	S. sonnei	2017	3.7.29.1.2.1	NA	NA	erm(B)*,mph(A)	gyrA_S83L,NA	blaTEM-1	dfrA1,dfrA17	sul1	NA	aadA1,aadA5	<10%	<10%	20-29%	<10%	>90%	SRR7886215	SAMN10101293	PRJNA857526	NA
AUSMDU00040370	S. sonnei	2020	3.7.29.1.4.1	blaCTX-M-27	NA	erm(B)*,mph(A)	gyrA_S83L,NA	NA	dfrA1	sul2	tet(A)	aadA1,aph(3'')-Ib,aph(6)-Id	<10%	60-69%	20-29%	>90%	80-89%	SRR12132010	SAMN15421053	PRJNA857526	NA
AUSMDU00042638	S. sonnei	2020	3.7.29.1.4.1	blaCTX-M-27	NA	NA	gyrA_S83L,NA	NA	dfrA1	sul2	tet(A)	aadA1,aph(3'')-Ib,aph(6)-Id	70-79%	60-69%	20-29%	>90%	70-79%	SRR28839495	SAMN41120235	PRJNA857526	NA
AUSMDU00038533	S. sonnei	2019	3.7.29.1.4.1	blaCTX-M-27	NA	erm(B)*,mph(A)	gyrA_S83L,NA	NA	dfrA1	sul2	tet(A)	aadA1,aph(3'')-Ib,aph(6)-Id	<10%	60-69%	20-29%	>90%	80-89%	SRR12132009	SAMN15421054	PRJNA857526	NA
AUSMDU00039843	S. sonnei	2019	3.7.29.1.4.1	blaCTX-M-27	NA	erm(B)*,mph(A)	gyrA_S83L,NA	NA	dfrA1	sul2	tet(A)	aadA1,aph(3'')-Ib,aph(6)-Id	<10%	60-69%	20-29%	>90%	80-89%	SRR28839503	SAMN41120228	PRJNA857526	NA
AUSMDU00024429	S. sonnei	2019	3.6.1.1.2	NA	NA	erm(B)*,mph(A)	gyrA_S83L,parC_S80I,gyrA_D87G	blaTEM-1	dfrA1*,dfrA17	sul1,sul2	tet(A)	aadA5,aph(3'')-Ib*,aph(6)-Id	<10%	>90%	20-29%	>90%	>90%	SRR10506822	SAMN13348635	PRJNA857526	NA
AUSMDU00011293	S. sonnei	2017	3.7.3	NA	NA	NA	NA,NA	NA	dfrA1	sul2	tet(A)*	aadA1,aph(3'')-Ib,aph(6)-Id	<10%	>90%	>90%	>90%	<10%	SRR32548218	SAMN47118130	PRJNA857526	NA
AUSMDU00039767	S. sonnei	2019	3.7.29.1.4.1	blaCTX-M-27	NA	erm(B)*,mph(A)	gyrA_S83L,NA	NA	dfrA1	sul2	tet(A)	aadA1,aph(3'')-Ib,aph(6)-Id	<10%	60-69%	20-29%	>90%	80-89%	SRR12132008	SAMN15421055	PRJNA857526	NA
AUSMDU00011480	S. sonnei	2017	3.6.1.1.2	NA	NA	erm(B)*,mph(A)	gyrA_S83L,parC_S80I,gyrA_D87G	blaTEM-1	dfrA1*,dfrA17	sul1,sul2	NA	aadA5,aph(3'')-Ib*,aph(6)-Id	<10%	>90%	30-39%	>90%	>90%	SRR7886220	SAMN10101298	PRJNA857526	NA
AUSMDU00012912	S. sonnei	2018	3.6.1.1.2	NA	NA	erm(B)*,mph(A)	gyrA_S83L,parC_S80I,gyrA_D87G	blaTEM-1	dfrA1*,dfrA17	sul1,sul2	tet(A)	aadA5,aph(3'')-Ib*,aph(6)-Id	<10%	>90%	30-39%	>90%	>90%	SRR7886008	SAMN10101321	PRJNA857526	NA
AUSMDU00033757	S. sonnei	2019	3.6.1.1.2	NA	NA	erm(B)*,mph(A)	gyrA_S83L,parC_S80I,gyrA_D87G	blaTEM-1	dfrA1*,dfrA17	sul1,sul2	tet(A)	aadA5,aph(3'')-Ib*	<10%	>90%	20-29%	>90%	>90%	SRR28839586	SAMN41119922	PRJNA857526	NA
AUSMDU00036897	S. sonnei	2019	3.6.1.1.2	NA	NA	erm(B)*,mph(A)	gyrA_S83L,parC_S80I,gyrA_D87G	blaTEM-1	dfrA1*,dfrA17	sul1,sul2	tet(A)	aadA5,aph(3'')-Ib*,aph(6)-Id	<10%	>90%	20-29%	>90%	>90%	SRR28839967	SAMN41120222	PRJNA857526	NA
AUSMDU00024820	S. sonnei	2019	3.6.1.1.1	NA	NA	NA	gyrA_S83L,parC_S80I,gyrA_D87G	NA	dfrA1*	sul2	tet(A)	aph(3'')-Ib*,aph(6)-Id	<10%	>90%	30-39%	>90%	<10%	SRR10506650	SAMN13348539	PRJNA857526	NA
AUSMDU00025312	S. sonnei	2019	3.6.1.1.2	NA	NA	erm(B)*,mph(A)	gyrA_S83L,parC_S80I,gyrA_D87G	blaTEM-1	dfrA1*,dfrA17	sul1,sul2	tet(A)	aadA5,aph(3'')-Ib*,aph(6)-Id	30-39%	>90%	20-29%	>90%	>90%	SRR10506779	SAMN13348674	PRJNA857526	NA
AUSMDU00012363	S. sonnei	2018	3.6.1.1	NA	NA	NA	gyrA_S83L,parC_S80I,gyrA_D87G	NA	dfrA1*	sul2	tet(A)	aph(3'')-Ib*,aph(6)-Id	<10%	>90%	30-39%	<10%	<10%	SRR7886296	SAMN10101307	PRJNA857526	NA
AUSMDU00012364	S. sonnei	2018	3.6.1.1	NA	NA	NA	gyrA_S83L,parC_S80I,gyrA_D87G	NA	dfrA1*	NA	tet(A)	aph(3'')-Ib*,aph(6)-Id	<10%	>90%	30-39%	<10%	<10%	SRR10506856	SAMN13348604	PRJNA857526	NA
AUSMDU00027384	S. sonnei	2019	3.6.1.1.2	NA	NA	erm(B)*,mph(A)	gyrA_S83L,parC_S80I,gyrA_D87G	blaTEM-1	dfrA1*,dfrA17	sul1,sul2	tet(A)	aadA5,aph(3'')-Ib*,aph(6)-Id	<10%	>90%	20-29%	>90%	>90%	SRR10506775	SAMN13348678	PRJNA857526	NA
AUSMDU00029579	S. sonnei	2019	3.6.1.1.2	NA	NA	erm(B)*,mph(A)	gyrA_S83L,parC_S80I,gyrA_D87G	blaTEM-1	dfrA1*,dfrA17	sul1,sul2	NA	aadA5,aph(3'')-Ib*,aph(6)-Id	<10%	>90%	20-29%	>90%	>90%	SRR28839975	SAMN41120215	PRJNA857526	NA
AUSMDU00013806	S. sonnei	2018	3.7.3	NA	NA	NA	NA,NA	NA	dfrA1	sul2	tet(A)*	aadA1,aph(3'')-Ib,aph(6)-Id	<10%	>90%	>90%	<10%	10-19%	SRR10506773	SAMN13348509	PRJNA857526	NA
AUSMDU00030252	S. sonnei	2019	3.6.1.1.2	NA	NA	erm(B)*,mph(A)	gyrA_S83L,parC_S80I,gyrA_D87G	blaTEM-1	dfrA1*,dfrA17	sul1,sul2	tet(A)	aadA5,aph(6)-Id	50-59%	>90%	20-29%	>90%	>90%	SRR28840038	SAMN41119899	PRJNA857526	NA
AUSMDU00032308	S. sonnei	2019	3.6.1.1.2	NA	NA	erm(B)*,mph(A)	gyrA_S83L,parC_S80I,gyrA_D87G	blaTEM-1	dfrA1*,dfrA17	sul1,sul2	NA	aadA5,aph(3'')-Ib*,aph(6)-Id	70-79%	>90%	20-29%	>90%	>90%	SRR28839589	SAMN41119919	PRJNA857526	NA
AUSMDU00009369	S. sonnei	2016	3.7.29.1.2.1	NA	NA	erm(B)*,mph(A)	gyrA_S83L,NA	blaTEM-1	dfrA1,dfrA17	sul1,sul2	tet(A)	aadA1,aadA5,aph(3'')-Ib,aph(6)-Id	<10%	>90%	20-29%	<10%	>90%	SRR7886025	SAMN10101113	PRJNA857526	NA
AUSMDU00010003	S. sonnei	2016	3.7.29.1.2.1	NA	NA	erm(B)*,mph(A)	gyrA_S83L,NA	blaTEM-1	dfrA1,dfrA17	sul1,sul2	tet(A)	aadA1,aadA5,aph(3'')-Ib*,aph(6)-Id	<10%	>90%	20-29%	<10%	>90%	SRR7885925	SAMN10101127	PRJNA857526	NA
AUSMDU00009488	S. sonnei	2016	3.6.4	blaCTX-M-15	NA	NA	gyrA_S83L,NA	NA	dfrA1	sul2	tet(A)	aph(3'')-Ib*,aph(6)-Id	<10%	>90%	30-39%	>90%	10-19%	SRR7886191	SAMN10101032	PRJNA857526	NA
AUSMDU00009420	S. sonnei	2017	3.7.29.1.4.1	blaCTX-M-27	NA	erm(B)*,mph(A)	gyrA_S83L,NA	NA	dfrA1	sul2	tet(A)	aadA1,aph(3'')-Ib,aph(6)-Id	<10%	60-69%	20-29%	>90%	80-89%	SRR7885942	SAMN10101207	PRJNA857526	NA
AUSMDU00008649	S. sonnei	2017	3.7.29.1.4.1	blaCTX-M-27	NA	erm(B)*,mph(A)	gyrA_S83L,NA	NA	dfrA1	sul2	tet(A)	aadA1,aph(3'')-Ib,aph(6)-Id	<10%	60-69%	20-29%	>90%	80-89%	SRR32548220	SAMN47118120	PRJNA857526	NA
AUSMDU00044953	S. sonnei	2020	3.7.29.1.4.1	blaCTX-M-27	NA	erm(B)*,mph(A)	gyrA_S83L,NA	NA	dfrA1	sul2	tet(A)	aadA1,aph(3'')-Ib,aph(6)-Id	<10%	60-69%	20-29%	>90%	80-89%	SRR28839488	SAMN41120241	PRJNA857526	NA
AUSMDU00015777	S. sonnei	2018	3.6.1.1.2	NA	NA	erm(B)*,mph(A)	gyrA_S83L,parC_S80I,gyrA_D87G	blaTEM-1	dfrA1*,dfrA17	sul1,sul2	tet(A)	aadA5,aph(3'')-Ib*,aph(6)-Id	<10%	>90%	20-29%	>90%	>90%	SRR10506701	SAMN13348744	PRJNA857526	NA
AUSMDU00016499	S. sonnei	2018	3.6.1.1.2	blaCTX-M-55	NA	erm(B)*,mph(A)	gyrA_S83L,parC_S80I,gyrA_D87G	blaTEM-1	dfrA1*,dfrA17	sul1,sul2	tet(A)	aadA5,aph(3'')-Ib*,aph(6)-Id	<10%	>90%	20-29%	>90%	>90%	SRR10506702	SAMN13348743	PRJNA857526	NA
AUSMDU00031534	S. sonnei	2019	3.7.3	blaCTX-M-15	NA	NA	qnrS1,NA	NA	dfrA1	sul2	tet(A)*	aadA1,aph(3'')-Ib,aph(6)-Id	<10%	>90%	>90%	<10%	10-19%	SRR12131991	SAMN15421070	PRJNA857526	SRR32486148
AUSMDU00008361	S. sonnei	2016	3.7.29.1.2.1	NA	NA	erm(B)*,mph(A)	gyrA_S83L,NA	blaTEM-1	dfrA1,dfrA17	sul1,sul2	tet(A)	aadA1,aadA5,aph(3'')-Ib,aph(6)-Id	<10%	>90%	20-29%	<10%	>90%	SRR7886331	SAMN10100999	PRJNA857526	NA
AUSMDU00028600	S. sonnei	2019	3.6.1.1.2	NA	NA	erm(B)*,mph(A)	gyrA_S83L,parC_S80I,gyrA_D87G	blaTEM-1	dfrA1*,dfrA17	sul1,sul2	NA	aadA5,aph(3'')-Ib*,aph(6)-Id	70-79%	>90%	20-29%	>90%	>90%	SRR10506789	SAMN13348665	PRJNA857526	NA
AUSMDU00036803	S. sonnei	2019	3.7.29.1.4.1	blaCTX-M-27	NA	erm(B)*,mph(A)	gyrA_S83L,NA	NA	dfrA1	sul2	tet(A)	aadA1,aph(3'')-Ib,aph(6)-Id	<10%	60-69%	20-29%	>90%	80-89%	SRR12131990	SAMN15421071	PRJNA857526	NA
AUSMDU00010044	S. sonnei	2017	2.6.1	NA	NA	NA	NA,NA	NA	dfrA3	sul2	NA	NA	<10%	10-19%	<10%	>90%	<10%	SRR7885870	SAMN10101239	PRJNA857526	NA
AUSMDU00010163	S. sonnei	2017	3.7.29.1.2.1	NA	NA	erm(B)*,mph(A)	gyrA_S83L,NA	blaTEM-1	dfrA1,dfrA17	sul1	NA	aadA1,aadA5	70-79%	<10%	20-29%	<10%	>90%	SRR7886040	SAMN10101254	PRJNA857526	NA
AUSMDU00037932	S. sonnei	2019	3.6.1.1.2	NA	NA	erm(B)*,mph(A)	gyrA_S83L,parC_S80I,qnrB19,gyrA_D87G	blaTEM-1	dfrA1*,dfrA17	sul1	NA	aadA5	70-79%	<10%	30-39%	>90%	>90%	SRR28839964	SAMN41120225	PRJNA857526	NA
AUSMDU00005735	S. sonnei	2016	3.6.1.1.1	blaCTX-M-55	NA	mph(A)	gyrA_S83L,parC_S80I,gyrA_D87G	NA	dfrA1*	sul2	tet(A)	aph(3'')-Ib*,aph(6)-Id	<10%	>90%	20-29%	>90%	20-29%	SRR32458744	SAMN46905801	PRJNA857526	SRR32486139
AUSMDU00010002	S. sonnei	2016	3.6.1.1.1	blaCTX-M-55	NA	mph(A)	gyrA_S83L,parC_S80I,gyrA_D87G	NA	dfrA1*	sul2	tet(A)	aph(3'')-Ib*,aph(6)-Id	<10%	>90%	20-29%	>90%	20-29%	SRR7886023	SAMN10101111	PRJNA857526	NA
AUSMDU00009376	S. sonnei	2016	3.7.29.1.4.1	blaCTX-M-27	NA	mph(A)	gyrA_S83L,NA	NA	dfrA1	sul2	tet(A)	aadA1,aph(3'')-Ib,aph(6)-Id	<10%	60-69%	20-29%	>90%	80-89%	SRR7885929	SAMN10101121	PRJNA857526	NA
AUSMDU00009991	S. sonnei	2016	3.7.29.1.2.1	NA	NA	erm(B)*,mph(A)	gyrA_S83L,NA	blaTEM-1	dfrA1,dfrA17	sul1,sul2	tet(A)	aadA1,aadA5,aph(3'')-Ib,aph(6)-Id	<10%	>90%	20-29%	<10%	>90%	SRR7886201	SAMN10101067	PRJNA857526	NA
AUSMDU00009993	S. sonnei	2016	3.7.29.1.2.1	NA	NA	erm(B)*,mph(A)	gyrA_S83L,NA	blaTEM-1	dfrA1,dfrA17	sul1,sul2	tet(A)	aadA1,aadA5,aph(3'')-Ib,aph(6)-Id	60-69%	>90%	20-29%	<10%	>90%	SRR32548181	SAMN47118123	PRJNA857526	NA
AUSMDU00026706	S. sonnei	2019	3.6.1.1.2	NA	NA	erm(B)*,mph(A)	gyrA_S83L,parC_S80I,gyrA_D87G	blaTEM-1	dfrA1*,dfrA17	sul1,sul2	tet(A)	aadA5,aph(3'')-Ib*,aph(6)-Id	<10%	>90%	20-29%	>90%	>90%	SRR10506827	SAMN13348630	PRJNA857526	NA
AUSMDU00009531	S. sonnei	2016	3.7.29.1.2.1	NA	NA	erm(B)*,mph(A)	gyrA_S83L,NA	blaTEM-1	dfrA1,dfrA17	sul1,sul2	tet(A)	aadA1,aadA5,aph(3'')-Ib,aph(6)-Id	<10%	>90%	20-29%	<10%	>90%	SRR7886395	SAMN10101045	PRJNA857526	NA
AUSMDU00024390	S. sonnei	2018	3.6.1.1.2	NA	NA	erm(B)*,mph(A)	gyrA_S83L,parC_S80I,gyrA_D87G	blaTEM-1	dfrA1*,dfrA17	sul1,sul2	tet(A)	aadA5,aph(6)-Id	<10%	>90%	20-29%	>90%	>90%	SRR10506845	SAMN13348614	PRJNA857526	NA
AUSMDU00021520	S. sonnei	2018	3.6.1.1.2	NA	NA	erm(B)*,mph(A)	gyrA_S83L,parC_S80I,gyrA_D87G	blaTEM-1	dfrA1*,dfrA17	sul1,sul2	tet(A)	aadA5,aph(3'')-Ib*,aph(6)-Id	<10%	>90%	20-29%	>90%	>90%	SRR10506691	SAMN13348753	PRJNA857526	NA
AUSMDU00025311	S. sonnei	2018	3.6.1.1.2	NA	NA	erm(B)*,mph(A)	gyrA_S83L,parC_S80I,gyrA_D87G	blaTEM-1	dfrA1*,dfrA17	sul1,sul2	tet(A)	aadA5,aph(3'')-Ib*,aph(6)-Id	<10%	>90%	30-39%	>90%	>90%	SRR10506694	SAMN13348750	PRJNA857526	NA
AUSMDU00025490	S. sonnei	2019	3.6.1.1.2	NA	NA	erm(B)*,mph(A)	gyrA_S83L,parC_S80I,gyrA_D87G	blaTEM-1	dfrA1*,dfrA17	sul1,sul2	tet(A)	aadA5,aph(3'')-Ib*,aph(6)-Id	<10%	>90%	20-29%	>90%	>90%	SRR10506767	SAMN13348685	PRJNA857526	NA
AUSMDU00026328	S. sonnei	2019	3.6.1.1.2	NA	NA	erm(B)*,mph(A)	gyrA_S83L,parC_S80I,gyrA_D87G	blaTEM-1	dfrA1*,dfrA17	sul1,sul2	tet(A)	aadA5,aph(3'')-Ib*,aph(6)-Id	<10%	>90%	20-29%	>90%	>90%	SRR10506772	SAMN13348680	PRJNA857526	NA
AUSMDU00010908	S. sonnei	2017	3.6.1.1	NA	NA	NA	gyrA_S83L,parC_S80I,gyrA_D87G	NA	dfrA1*	sul2	tet(A)	aph(3'')-Ib*,aph(6)-Id	<10%	>90%	30-39%	>90%	10-19%	SRR28869535	SAMN41155894	PRJNA857526	NA
AUSMDU00020144	S. sonnei	2018	3.6.1.1.2	NA	NA	erm(B)*,mph(A)	gyrA_S83L,parC_S80I,gyrA_D87G	blaTEM-1	dfrA1*,dfrA17	sul1,sul2	tet(A)	aadA5,aph(3'')-Ib*,aph(6)-Id*	<10%	>90%	20-29%	>90%	>90%	SRR10506698	SAMN13348747	PRJNA857526	NA
AUSMDU00021333	S. sonnei	2018	3.6.1.1.2	NA	NA	erm(B)*,mph(A)	gyrA_S83L,parC_S80I,gyrA_D87G	blaTEM-1	dfrA1*,dfrA17	sul1,sul2	tet(A)	aadA5,aph(3'')-Ib*,aph(6)-Id	<10%	>90%	20-29%	>90%	>90%	SRR10506674	SAMN13348769	PRJNA857526	NA
AUSMDU00038111	S. sonnei	2019	3.7.30.1	blaCTX-M-15	NA	NA	qnrS1,NA	NA	dfrA1	sul2	tet(A)	aadA1,aph(3'')-Ib,aph(6)-Id	<10%	>90%	>90%	>90%	10-19%	SRR28839889	SAMN41119947	PRJNA857526	SRR32486147
AUSMDU00042640	S. sonnei	2020	3.7.29.1.4.1	blaCTX-M-27	NA	erm(B)*,mph(A)	gyrA_S83L,NA	NA	dfrA1	sul2	tet(A)	aadA1,aph(3'')-Ib,aph(6)-Id	<10%	60-69%	20-29%	<10%	80-89%	SRR12132020	SAMN15421044	PRJNA857526	NA
AUSMDU00012898	S. sonnei	2018	3.6.1.1.2	blaCTX-M-55	NA	erm(B)*,mph(A)	gyrA_S83L,parC_S80I,gyrA_D87G	blaTEM-1	dfrA1*,dfrA17	sul1	tet(A)	aadA5,aph(3'')-Ib*,aph(6)-Id	<10%	>90%	20-29%	>90%	>90%	SRR7886243	SAMN10101340	PRJNA857526	SRR32486137
AUSMDU00013452	S. sonnei	2018	3.6.1.1.2	blaCTX-M-55	NA	erm(B)*,mph(A)	gyrA_S83L,parC_S80I,gyrA_D87G	blaTEM-1	dfrA1*,dfrA17	sul1,sul2	tet(A)	aadA5,aph(3'')-Ib*,aph(6)-Id	<10%	>90%	20-29%	>90%	>90%	SRR7885960	SAMN10101341	PRJNA857526	NA
AUSMDU00020272	S. sonnei	2018	3.6.1.1.2	NA	NA	erm(B)*,mph(A)	gyrA_S83L,parC_S80I,gyrA_D87G	blaTEM-1	dfrA1*,dfrA17	sul1,sul2	NA	aadA5,aph(3'')-Ib*,aph(6)-Id	<10%	>90%	20-29%	>90%	>90%	SRR10506760	SAMN13348690	PRJNA857526	NA
AUSMDU00028086	S. sonnei	2019	3.6.1.1.2	NA	NA	erm(B)*,mph(A)	gyrA_S83L,parC_S80I,gyrA_D87G	blaTEM-1	dfrA1*,dfrA17	sul1,sul2	tet(A)*	aadA5,aph(3'')-Ib*,aph(6)-Id	<10%	>90%	20-29%	>90%	>90%	SRR10506765	SAMN13348687	PRJNA857526	NA
AUSMDU00029346	S. sonnei	2019	3.6.1.1.2	NA	NA	erm(B)*,mph(A)	gyrA_S83L,parC_S80I,gyrA_D87G	blaTEM-1	dfrA1*,dfrA17	sul1,sul2	tet(A)	aadA5,aph(3'')-Ib*,aph(6)-Id	<10%	>90%	20-29%	>90%	>90%	SRR10506764	SAMN13348688	PRJNA857526	NA
AUSMDU00024505	S. sonnei	2019	3.6.1.1.2	NA	NA	erm(B)*,mph(A)	gyrA_S83L,parC_S80I,gyrA_D87G	blaTEM-1	dfrA1*,dfrA17	sul1,sul2	tet(A)	aadA5,aph(3'')-Ib*,aph(6)-Id*	<10%	>90%	20-29%	>90%	>90%	SRR10506735	SAMN13348713	PRJNA857526	NA
AUSMDU00009458	S. sonnei	2016	3.7.29.1.2.1	NA	NA	erm(B)*,mph(A)	gyrA_S83L,NA	blaTEM-1	dfrA1,dfrA17	sul1,sul2	tet(A)	aadA1,aadA5,aph(3'')-Ib,aph(6)-Id	<10%	>90%	<10%	<10%	>90%	SRR7886333	SAMN10101007	PRJNA857526	NA
AUSMDU00040740	S. sonnei	2020	3.7.29.1.4.1	blaCTX-M-27	NA	erm(B)*,mph(A)	gyrA_S83L,NA	NA	dfrA1	sul2	tet(A)	aadA1,aph(3'')-Ib,aph(6)-Id	<10%	60-69%	20-29%	>90%	80-89%	SRR12131985	SAMN15421034	PRJNA857526	NA
AUSMDU00026010	S. sonnei	2019	3.6.1.1.2	NA	NA	erm(B)*,mph(A)	gyrA_S83L,parC_S80I,gyrA_D87G	blaTEM-1	dfrA1*,dfrA17	sul1,sul2	tet(A)	aadA5,aph(3'')-Ib*,aph(6)-Id	<10%	>90%	20-29%	>90%	>90%	SRR10506831	SAMN13348627	PRJNA857526	NA
AUSMDU00027152	S. sonnei	2019	3.6.1.1.2	NA	NA	erm(B)*,mph(A)	gyrA_S83L,parC_S80I,gyrA_D87G	blaTEM-1	dfrA1*,dfrA17	sul1,sul2	tet(A)	aadA5,aph(3'')-Ib*	<10%	>90%	20-29%	>90%	>90%	SRR10506769	SAMN13348683	PRJNA857526	NA
AUSMDU00010704	S. sonnei	2017	3.7.18	NA	NA	NA	NA,NA	NA	dfrA1	sul2	tet(A)	aadA1,aph(6)-Id	<10%	>90%	30-39%	>90%	10-19%	SRR32548213	SAMN47118127	PRJNA857526	NA
AUSMDU00028927	S. sonnei	2019	3.6.1.1.2	NA	NA	erm(B)*,mph(A)	gyrA_S83L,parC_S80I,gyrA_D87G	blaTEM-1	dfrA1*,dfrA17	sul1,sul2	tet(A)	aadA5,aph(3'')-Ib*,aph(6)-Id	<10%	>90%	20-29%	>90%	>90%	SRR10506805	SAMN13348650	PRJNA857526	NA
AUSMDU00018499	S. sonnei	2018	3.6.1.1.2	NA	NA	erm(B)*,mph(A)	gyrA_S83L,parC_S80I,gyrA_D87G	blaTEM-1	dfrA1*,dfrA17	sul1,sul2	tet(A)	aadA5,aph(3'')-Ib*	<10%	>90%	20-29%	>90%	>90%	SRR10506749	SAMN13348700	PRJNA857526	NA
AUSMDU00019027	S. sonnei	2018	3.6.1.1.2	NA	NA	erm(B)*,mph(A)	gyrA_S83L,parC_S80I,gyrA_D87G	blaTEM-1	dfrA1*,dfrA17	sul1,sul2	tet(A)	aadA5,aph(3'')-Ib*,aph(6)-Id	<10%	>90%	20-29%	>90%	>90%	SRR10506756	SAMN13348694	PRJNA857526	NA
AUSMDU00013807	S. sonnei	2018	3.7.3	NA	NA	NA	NA,NA	NA	dfrA1	sul2	tet(A)	aadA1,aph(3'')-Ib,aph(6)-Id	<10%	>90%	>90%	>90%	<10%	SRR7886387	SAMN10101333	PRJNA857526	NA
AUSMDU00013125	S. sonnei	2018	3.6.1.1.2	NA	NA	erm(B)*,mph(A)	gyrA_S83L,parC_S80I,gyrA_D87G	blaTEM-1	dfrA17	sul1,sul2	tet(B)*	aadA1,aadA5	<10%	10-19%	20-29%	>90%	>90%	SRR7886004	SAMN10101325	PRJNA857526	NA
AUSMDU00013591	S. sonnei	2018	3.6.1.1.2	NA	NA	erm(B)*,mph(A)	gyrA_S83L,parC_S80I,gyrA_D87G	blaTEM-1	dfrA17	sul1,sul2	tet(B)*	aadA1,aadA5	<10%	10-19%	20-29%	>90%	>90%	SRR10506847	SAMN13348612	PRJNA857526	NA
AUSMDU00028166	S. sonnei	2019	3.6.1.1.2	NA	NA	erm(B)*,mph(A)	gyrA_S83L,parC_S80I,gyrA_D87G	blaTEM-1	dfrA1*,dfrA17	sul1,sul2	tet(A)	aadA5,aph(3'')-Ib*,aph(6)-Id	<10%	>90%	20-29%	>90%	>90%	SRR10506841	SAMN13348618	PRJNA857526	NA
AUSMDU00012504	S. sonnei	2018	3.6.3	blaCTX-M-15	NA	mph(A)	gyrA_D87Y,qnrS1,NA	NA	dfrA1	sul2	tet(A)	aph(3'')-Ib*,aph(6)-Id	<10%	>90%	30-39%	>90%	70-79%	SRR10506598	SAMN13348586	PRJNA857526	NA
AUSMDU00009177	S. sonnei	2016	3.7.29.1.2.1	NA	NA	erm(B)*,mph(A)	gyrA_S83L,NA	blaTEM-1	dfrA1,dfrA17	sul1,sul2	tet(A)	aadA1,aadA5,aph(3'')-Ib,aph(6)-Id	<10%	>90%	20-29%	<10%	>90%	SRR7885920	SAMN10101081	PRJNA857526	NA
AUSMDU00009496	S. sonnei	2016	3.7.29.1.2.1	NA	NA	NA	gyrA_S83L,NA	NA	dfrA1	sul2	tet(A)	aadA1,aph(3'')-Ib,aph(6)-Id*	<10%	>90%	20-29%	<10%	<10%	SRR7886394	SAMN10101040	PRJNA857526	NA
AUSMDU00040123	S. sonnei	2020	3.6.1.1.2	NA	NA	erm(B)*,mph(A)	gyrA_S83L,parC_S80I,gyrA_D87G	blaTEM-1	dfrA1*,dfrA17	sul1	NA	aadA5	<10%	<10%	20-29%	>90%	>90%	SRR28839501	SAMN41120229	PRJNA857526	NA
AUSMDU00041668	S. sonnei	2020	3.6.1.1.2	NA	NA	erm(B)*,mph(A)	gyrA_S83L,parC_S80I,qnrB19,gyrA_D87G	blaTEM-1	dfrA1*,dfrA17	sul1	NA	aadA5	60-69%	<10%	30-39%	>90%	>90%	SRR28839870	SAMN41119964	PRJNA857526	NA
AUSMDU00028930	S. sonnei	2019	3.6.1.1.2	NA	NA	erm(B)*,mph(A)	gyrA_S83L,parC_S80I,gyrA_D87G	blaTEM-1	dfrA1*,dfrA17	sul1,sul2	tet(A)	aadA5,aph(3'')-Ib*,aph(6)-Id	<10%	>90%	30-39%	>90%	>90%	SRR10506723	SAMN13348724	PRJNA857526	NA
AUSMDU00029771	S. sonnei	2019	3.6.1.1.2	NA	NA	erm(B)*,mph(A)	gyrA_S83L,parC_S80I,gyrA_D87G	blaTEM-1	dfrA1*,dfrA17	sul1,sul2	tet(A)	aadA5,aph(3'')-Ib*	<10%	>90%	20-29%	>90%	>90%	SRR10506722	SAMN13348725	PRJNA857526	NA
AUSMDU00025405	S. sonnei	2019	3.6.1.1.1	NA	NA	NA	gyrA_S83L,parC_S80I,gyrA_D87G	NA	dfrA1*	sul2	tet(A)	aph(3'')-Ib*,aph(6)-Id	<10%	>90%	30-39%	>90%	<10%	SRR10506645	SAMN13348543	PRJNA857526	NA
AUSMDU00026138	S. sonnei	2019	3.6.1.1.1	NA	NA	NA	gyrA_S83L,parC_S80I,gyrA_D87G	NA	dfrA1*	sul2	tet(A)	aph(3'')-Ib*	<10%	>90%	30-39%	>90%	<10%	SRR10506647	SAMN13348541	PRJNA857526	NA
AUSMDU00027795	S. sonnei	2019	3.6.1.1.2	NA	NA	erm(B)*,mph(A)	gyrA_S83L,parC_S80I,gyrA_D87G	blaTEM-1	dfrA1*,dfrA17	sul1,sul2	tet(A)	aadA5,aph(6)-Id	<10%	>90%	20-29%	>90%	>90%	SRR10506714	SAMN13348732	PRJNA857526	NA
AUSMDU00029772	S. sonnei	2019	3.6.1.1.2	NA	NA	erm(B)*,mph(A)	gyrA_S83L,parC_S80I,gyrA_D87G	blaTEM-1	dfrA1*,dfrA17	sul1,sul2	tet(A)	aadA5,aph(6)-Id	<10%	>90%	20-29%	>90%	>90%	SRR10506715	SAMN13348731	PRJNA857526	NA
AUSMDU00009147	S. sonnei	2016	3.7.29.1.2.1	NA	NA	erm(B)*,mph(A)	gyrA_S83L,NA	blaTEM-1	dfrA1,dfrA17	sul1,sul2	tet(A)	aadA1,aadA5,aph(3'')-Ib	<10%	>90%	20-29%	<10%	>90%	SRR7886020	SAMN10101055	PRJNA857526	NA
AUSMDU00025486	S. sonnei	2019	3.6.1.1.2	NA	NA	erm(B)*,mph(A)	gyrA_S83L,parC_S80I,gyrA_D87G	blaTEM-1	dfrA1*,dfrA17	sul1,sul2	tet(A)	aadA5,aph(3'')-Ib*,aph(6)-Id	<10%	>90%	20-29%	>90%	>90%	SRR10506777	SAMN13348676	PRJNA857526	NA
AUSMDU00037338	S. sonnei	2019	3.7.29.1.4.1	blaCTX-M-27	NA	erm(B)*,mph(A)	gyrA_S83L,NA	NA	dfrA1	sul2	tet(A)	aadA1,aph(3'')-Ib,aph(6)-Id	<10%	60-69%	20-29%	>90%	80-89%	SRR12132016	SAMN15421048	PRJNA857526	NA
AUSMDU00027616	S. sonnei	2019	3.6.1.1.2	NA	NA	erm(B)*,mph(A)	gyrA_S83L,parC_S80I,gyrA_D87G	blaTEM-1	dfrA1*,dfrA17	sul1,sul2	tet(A)	aadA5,aph(3'')-Ib*,aph(6)-Id	<10%	>90%	20-29%	>90%	>90%	SRR10506821	SAMN13348636	PRJNA857526	NA
AUSMDU00009532	S. sonnei	2016	3.7.29.1.2.1	NA	NA	NA	gyrA_S83L,NA	NA	dfrA1	sul2	tet(A)	aadA1,aph(3'')-Ib,aph(6)-Id	<10%	>90%	20-29%	<10%	<10%	SRR7886396	SAMN10101046	PRJNA857526	NA
AUSMDU00009989	S. sonnei	2016	3.7.29.1.2.1	NA	NA	NA	gyrA_S83L,NA	NA	dfrA1	NA	NA	aadA1	70-79%	<10%	20-29%	<10%	20-29%	SRR28869362	SAMN41155853	PRJNA857526	NA
AUSMDU00008173	S. sonnei	2016	3.7.29.1.2.1	NA	NA	erm(B)*,mph(A)	gyrA_S83L,NA	blaTEM-1	dfrA1,dfrA17	sul1,sul2	tet(A)	aadA1,aadA5,aph(3'')-Ib,aph(6)-Id	<10%	>90%	20-29%	<10%	>90%	SRR7885917	SAMN10101086	PRJNA857526	NA
AUSMDU00012362	S. sonnei	2018	3.7.29.1.2.1	NA	NA	erm(B)*,mph(A)	gyrA_S83L,NA	blaTEM-1	dfrA1,dfrA17*	sul1,sul2	tet(A)	aadA1,aadA5,aph(3'')-Ib,aph(6)-Id	<10%	>90%	20-29%	<10%	>90%	SRR7886303	SAMN10101306	PRJNA857526	NA
AUSMDU00044076	S. sonnei	2020	3.7.29.1.4.1	blaCTX-M-27	NA	erm(B)*,mph(A)	gyrA_S83L,NA	NA	dfrA1	sul2	tet(A)	aadA1,aph(3'')-Ib,aph(6)-Id	<10%	60-69%	20-29%	>90%	80-89%	SRR12131981	SAMN15421038	PRJNA857526	NA
AUSMDU00008192	S. sonnei	2016	3.6.1.1.2	NA	NA	erm(B)*,mph(A)	gyrA_S83L,parC_S80I,gyrA_D87G	NA	dfrA1*,dfrA17	sul1,sul2	tet(A)	aadA5	<10%	>90%	30-39%	>90%	>90%	SRR7886175	SAMN10101102	PRJNA857526	NA
AUSMDU00009998	S. sonnei	2016	3.6.1.1.2	NA	NA	erm(B)*,mph(A)	gyrA_S83L,parC_S80I,gyrA_D87G	NA	dfrA1*,dfrA17	sul1,sul2	tet(A)	aadA5,aph(3'')-Ib*	<10%	>90%	30-39%	>90%	>90%	SRR32548216	SAMN47118124	PRJNA857526	NA
AUSMDU00009142	S. sonnei	2016	3.7.29.1.2.1	NA	NA	erm(B)*,mph(A)	gyrA_S83L,NA	blaTEM-1	dfrA1,dfrA17	sul1,sul2	NA	aadA1,aadA5,aph(3'')-Ib,aph(6)-Id	<10%	>90%	20-29%	<10%	>90%	SRR7886013	SAMN10101050	PRJNA857526	NA
AUSMDU00008596	S. sonnei	2017	3.7.29.1.2.1	NA	NA	erm(B)*,mph(A)	gyrA_S83L,NA	blaTEM-1	dfrA1,dfrA17	sul1	NA	aadA1,aadA5	40-49%	<10%	10-19%	<10%	>90%	SRR28869361	SAMN41155854	PRJNA857526	NA
AUSMDU00010785	S. sonnei	2017	3.7.3	NA	NA	NA	NA,NA	NA	dfrA1	NA	NA	aadA1	<10%	<10%	>90%	>90%	<10%	SRR7886324	SAMN10101277	PRJNA857526	NA
AUSMDU00009181	S. sonnei	2016	3.7.3	NA	NA	NA	NA,NA	NA	dfrA1	sul2	tet(A)	aadA1,aph(3'')-Ib,aph(6)-Id	70-79%	>90%	>90%	>90%	30-39%	SRR7885919	SAMN10101084	PRJNA857526	NA
AUSMDU00009996	S. sonnei	2016	3.7.3	NA	NA	NA	NA,NA	NA	dfrA1	NA	tet(A)	aadA1,aph(3'')-Ib,aph(6)-Id	<10%	>90%	>90%	>90%	10-19%	SRR7886091	SAMN10101092	PRJNA857526	NA
AUSMDU00024427	S. sonnei	2019	3.7.9	NA	NA	NA	NA,NA	NA	dfrA1	sul2	tet(A)	aadA1,aph(3'')-Ib,aph(6)-Id	<10%	>90%	30-39%	>90%	<10%	SRR10506839	SAMN13348503	PRJNA857526	NA
AUSMDU00008190	S. sonnei	2016	3.7.29.1.2.1	NA	NA	erm(B)*,mph(A)	gyrA_S83L,NA	blaTEM-1	dfrA1,dfrA17	sul1,sul2	tet(A)	aadA1,aadA5,aph(3'')-Ib,aph(6)-Id	<10%	>90%	20-29%	<10%	>90%	SRR7886177	SAMN10101100	PRJNA857526	NA
AUSMDU00023731	S. sonnei	2018	3.6.1.1.2	NA	NA	erm(B)*,mph(A)	gyrA_S83L,parC_S80I,gyrA_D87G	blaTEM-1	dfrA1*,dfrA17	sul1,sul2	tet(A)	aadA5,aph(3'')-Ib*,aph(6)-Id	<10%	>90%	20-29%	>90%	>90%	SRR10506744	SAMN13348705	PRJNA857526	NA
AUSMDU00027143	S. sonnei	2019	3.6.1.1.2	NA	NA	erm(B)*,mph(A)	gyrA_S83L,parC_S80I,gyrA_D87G	blaTEM-1	dfrA1*,dfrA17	sul1,sul2	tet(A)	aadA5,aph(3'')-Ib*,aph(6)-Id	<10%	>90%	30-39%	>90%	>90%	SRR10506819	SAMN13348638	PRJNA857526	NA
AUSMDU00009403	S. sonnei	2016	3.7.29.1.2.1	NA	NA	erm(B)*,mph(A)	gyrA_S83L,NA	blaTEM-1	dfrA1,dfrA17	sul1,sul2	tet(A)	aadA1,aadA5,aph(3'')-Ib,aph(6)-Id	<10%	>90%	20-29%	<10%	>90%	SRR7886121	SAMN10101142	PRJNA857526	NA
AUSMDU00017940	S. sonnei	2018	3.6.1.1.2	NA	NA	erm(B)*,mph(A)	gyrA_S83L,parC_S80I,gyrA_D87G	blaTEM-1	dfrA1*,dfrA17	sul1,sul2	tet(A)*	aadA5,aph(3'')-Ib*,aph(6)-Id	<10%	>90%	20-29%	>90%	>90%	SRR10506705	SAMN13348740	PRJNA857526	NA
AUSMDU00018468	S. sonnei	2018	3.6.1.1.2	NA	NA	erm(B)*,mph(A)	gyrA_S83L,parC_S80I,gyrA_D87G	blaTEM-1	dfrA1*,dfrA17	sul1,sul2	tet(A)*	aadA5,aph(3'')-Ib*,aph(6)-Id	70-79%	>90%	20-29%	>90%	>90%	SRR10506703	SAMN13348742	PRJNA857526	NA
AUSMDU00049641	S. sonnei	2020	3.7.3	NA	NA	NA	NA,NA	NA	dfrA1	NA	NA	aadA1	<10%	<10%	>90%	<10%	<10%	SRR28840025	SAMN41119998	PRJNA857526	NA
AUSMDU00008333	S. sonnei	2016	3.6.1.1.2	NA	NA	erm(B)*,mph(A)	gyrA_S83L,parC_S80I,gyrA_D87G	NA	dfrA1*,dfrA17	sul1,sul2	tet(A)	aadA5,aph(3'')-Ib*	<10%	>90%	30-39%	>90%	>90%	SRR7886226	SAMN10100980	PRJNA857526	NA
AUSMDU00008334	S. sonnei	2016	2.7.1	NA	NA	NA	NA,NA	NA	NA	NA	NA	NA	<10%	<10%	>90%	>90%	<10%	SRR7886229	SAMN10100981	PRJNA857526	NA
AUSMDU00008335	S. sonnei	2016	3.6.1.1	NA	NA	NA	gyrA_S83L,parC_S80I,gyrA_D87G	NA	dfrA1*	NA	NA	NA	<10%	<10%	30-39%	>90%	10-19%	SRR7886228	SAMN10100982	PRJNA857526	NA
AUSMDU00008338	S. sonnei	2016	3.7.29.1	blaCTX-M-55	NA	NA	gyrA_S83L,NA	NA	dfrA1	sul2	tet(A)	aadA1,aph(3'')-Ib,aph(6)-Id	<10%	>90%	30-39%	<10%	10-19%	SRR7886223	SAMN10100983	PRJNA857526	NA
AUSMDU00008339	S. sonnei	2016	2.7.4	NA	NA	NA	NA,NA	blaOXA-1	dfrA14	sul2	tet(B)	aadA1,aph(6)-Id*	<10%	70-79%	<10%	<10%	<10%	SRR7886222	SAMN10100984	PRJNA857526	NA
AUSMDU00008341	S. sonnei	2016	3.6.1.1	NA	NA	NA	gyrA_S83L,parC_S80I,gyrA_D87G	NA	dfrA1*	sul2	tet(A)	aph(6)-Id	<10%	>90%	30-39%	>90%	<10%	SRR7886225	SAMN10100985	PRJNA857526	NA
AUSMDU00008342	S. sonnei	2016	3.6.1.1	NA	NA	NA	gyrA_S83L,parC_S80I,gyrA_D87G	NA	dfrA1*	sul2	tet(A)	aph(3'')-Ib*	<10%	>90%	30-39%	>90%	<10%	SRR7886224	SAMN10100986	PRJNA857526	NA
AUSMDU00008344	S. sonnei	2016	3.7.3	NA	NA	NA	NA,NA	NA	dfrA1	sul2	tet(A)*	aadA1,aph(3'')-Ib,aph(6)-Id	<10%	>90%	>90%	>90%	<10%	SRR7886231	SAMN10100987	PRJNA857526	NA
AUSMDU00008345	S. sonnei	2016	3.7.29.1.2.1	NA	NA	NA	gyrA_S83L,NA	NA	dfrA1	sul2	tet(A)	aadA1,aph(3'')-Ib,aph(6)-Id	<10%	>90%	20-29%	<10%	<10%	SRR7886230	SAMN10100988	PRJNA857526	NA
AUSMDU00008348	S. sonnei	2016	3.6.1.1.3	NA	NA	NA	gyrA_S83L,parC_S80I,gyrA_D87G	NA	dfrA1*	NA	NA	NA	<10%	<10%	30-39%	<10%	<10%	SRR7886099	SAMN10100989	PRJNA857526	NA
AUSMDU00009986	S. sonnei	2016	3.6.1.1.2	NA	NA	erm(B)*,mph(A)	gyrA_S83L,parC_S80I,gyrA_D87G	blaTEM-1	dfrA1*,dfrA17	sul1	NA	aadA5	<10%	<10%	20-29%	>90%	>90%	SRR7886100	SAMN10100990	PRJNA857526	NA
AUSMDU00008349	S. sonnei	2016	3.6.1.1	NA	NA	NA	gyrA_S83L,parC_S80I,gyrA_D87G	NA	dfrA1*	sul2	tet(A)	aph(3'')-Ib*,aph(6)-Id	<10%	>90%	30-39%	>90%	<10%	SRR7886097	SAMN10100991	PRJNA857526	NA
AUSMDU00008350	S. sonnei	2016	3.7.3	NA	NA	NA	NA,NA	NA	dfrA1	sul2	tet(A)*	aadA1,aph(3'')-Ib,aph(6)-Id	<10%	>90%	>90%	>90%	10-19%	SRR7886098	SAMN10100992	PRJNA857526	NA
AUSMDU00008351	S. sonnei	2016	3.7.3	NA	NA	NA	NA,NA	NA	dfrA1	sul2	NA	aadA1,aph(3'')-Ib,aph(6)-Id	<10%	>90%	>90%	>90%	<10%	SRR7886095	SAMN10100993	PRJNA857526	NA
AUSMDU00008352	S. sonnei	2016	3.7.24	blaCTX-M-15	NA	NA	qnrS1,NA	NA	dfrA1	NA	NA	aadA1	<10%	<10%	30-39%	>90%	10-19%	SRR7886096	SAMN10100994	PRJNA857526	NA
AUSMDU00008353	S. sonnei	2016	3.7.3	NA	NA	NA	NA,NA	NA	dfrA1	sul2*	tet(A)	aadA1,aph(3'')-Ib,aph(6)-Id	<10%	>90%	>90%	>90%	<10%	SRR7886093	SAMN10100995	PRJNA857526	NA
AUSMDU00008354	S. sonnei	2016	3.6.4	NA	NA	NA	NA,NA	NA	dfrA1	NA	NA	NA	<10%	<10%	30-39%	>90%	<10%	SRR7886094	SAMN10100996	PRJNA857526	NA
AUSMDU00008358	S. sonnei	2016	3.6.1	NA	NA	NA	gyrA_S83L,NA	NA	dfrA1	sul2	tet(A)	aph(3'')-Ib*,aph(6)-Id	<10%	>90%	30-39%	>90%	<10%	SRR7886101	SAMN10100997	PRJNA857526	NA
AUSMDU00008359	S. sonnei	2016	3.6.1.1	NA	NA	NA	gyrA_S83L,parC_S80I,gyrA_D87G	NA	dfrA1*	sul2	tet(A)	aph(3'')-Ib*,aph(6)-Id	<10%	>90%	30-39%	>90%	<10%	SRR7886102	SAMN10100998	PRJNA857526	NA
AUSMDU00008364	S. sonnei	2016	3.7.29.1.2.1	NA	NA	erm(B)*,mph(A)	gyrA_S83L,NA	blaTEM-1	dfrA1,dfrA17	sul1,sul2	tet(A)	aadA1,aadA5,aph(3'')-Ib,aph(6)-Id	<10%	>90%	20-29%	<10%	>90%	SRR7886329	SAMN10101001	PRJNA857526	NA
AUSMDU00008365	S. sonnei	2016	3.7.3	NA	NA	NA	NA,NA	NA	dfrA1	NA	NA	aadA1	70-79%	<10%	>90%	>90%	30-39%	SRR7886330	SAMN10101002	PRJNA857526	NA
AUSMDU00008366	S. sonnei	2016	3.6.1.1.1	NA	NA	NA	gyrA_S83L,parC_S80I,gyrA_D87G	NA	dfrA1*	sul2	tet(A)	aph(3'')-Ib*,aph(6)-Id	<10%	>90%	30-39%	>90%	<10%	SRR7886327	SAMN10101003	PRJNA857526	NA
AUSMDU00008367	S. sonnei	2016	3.7.29.1.2.1	NA	NA	erm(B)*,mph(A)	gyrA_S83L,NA	blaTEM-1	dfrA1,dfrA17	sul1,sul2	tet(A)	aadA1,aadA5,aph(3'')-Ib,aph(6)-Id	<10%	>90%	20-29%	<10%	>90%	SRR7886328	SAMN10101004	PRJNA857526	NA
AUSMDU00009455	S. sonnei	2016	3.7.29.1.2.1	NA	NA	erm(B)*,mph(A)	gyrA_S83L,NA	blaTEM-1	dfrA1,dfrA17	sul1,sul2	tet(A)	aadA1,aadA5,aph(3'')-Ib,aph(6)-Id*	<10%	>90%	20-29%	<10%	>90%	SRR7886325	SAMN10101005	PRJNA857526	NA
AUSMDU00009457	S. sonnei	2016	3.7.29.1.2.1	NA	NA	erm(B)*,mph(A)	gyrA_S83L,NA	blaTEM-1	dfrA1,dfrA17	sul1,sul2	tet(A)	aadA1,aadA5,aph(3'')-Ib,aph(6)-Id	<10%	>90%	20-29%	<10%	>90%	SRR7886326	SAMN10101006	PRJNA857526	NA
AUSMDU00009459	S. sonnei	2016	2.6.1	NA	NA	NA	NA,NA	NA	NA	NA	NA	NA	<10%	<10%	<10%	>90%	<10%	SRR7886334	SAMN10101008	PRJNA857526	NA
AUSMDU00009460	S. sonnei	2016	1.4	NA	NA	NA	NA,NA	NA	NA	NA	NA	NA	10-19%	<10%	10-19%	<10%	60-69%	SRR7886366	SAMN10101009	PRJNA857526	NA
AUSMDU00009461	S. sonnei	2016	3.7.3	NA	NA	NA	NA,NA	NA	dfrA1	NA	NA	aadA1	<10%	<10%	>90%	>90%	10-19%	SRR7886365	SAMN10101010	PRJNA857526	NA
AUSMDU00009462	S. sonnei	2016	3.7.29.1.2.1	NA	NA	NA	gyrA_S83L,NA	NA	dfrA1	sul2	tet(A)	aadA1,aph(3'')-Ib,aph(6)-Id	<10%	>90%	20-29%	<10%	<10%	SRR7885951	SAMN10101011	PRJNA857526	NA
AUSMDU00009463	S. sonnei	2016	3.7.29.1.2.1	NA	NA	erm(B)*,mph(A)	gyrA_S83L,NA	blaTEM-1	dfrA1,dfrA17	sul1	tet(A)	aadA1,aadA5,aph(3'')-Ib,aph(6)-Id	<10%	>90%	20-29%	<10%	>90%	SRR7885950	SAMN10101012	PRJNA857526	NA
AUSMDU00009465	S. sonnei	2016	3.7.29.1.2.1	NA	NA	erm(B)*,mph(A)	gyrA_S83L,NA	blaTEM-1	dfrA1,dfrA17	sul1,sul2	tet(A)	aadA1,aadA5,aph(6)-Id	<10%	>90%	20-29%	<10%	>90%	SRR7885945	SAMN10101013	PRJNA857526	NA
AUSMDU00009468	S. sonnei	2016	3.7.21	NA	NA	NA	gyrA_S83L,NA	NA	dfrA1	NA	NA	aadA1	<10%	<10%	>90%	>90%	<10%	SRR7885947	SAMN10101015	PRJNA857526	NA
AUSMDU00009469	S. sonnei	2016	3.7.29.1.2.1	NA	NA	erm(B)*,mph(A)	gyrA_S83L,NA	blaTEM-1	dfrA1,dfrA17	sul1,sul2	tet(A)	aadA1,aadA5,aph(3'')-Ib	<10%	>90%	20-29%	<10%	>90%	SRR7885946	SAMN10101016	PRJNA857526	NA
AUSMDU00009470	S. sonnei	2016	3.6.1.1	NA	NA	NA	gyrA_S83L,parC_S80I,gyrA_D87G	NA	dfrA1*	sul2	tet(A)	aph(3'')-Ib*,aph(6)-Id	<10%	>90%	30-39%	>90%	<10%	SRR7886370	SAMN10101017	PRJNA857526	NA
AUSMDU00009471	S. sonnei	2016	3.7.29.1.2.1	NA	NA	NA	gyrA_S83L,NA	NA	dfrA1	NA	NA	aadA1	<10%	<10%	20-29%	<10%	<10%	SRR7886369	SAMN10101018	PRJNA857526	NA
AUSMDU00005727	S. sonnei	2016	3.6.1.1.1	blaCTX-M-55	NA	NA	gyrA_S83L,parC_S80I,gyrA_D87G	NA	dfrA1*	NA	NA	NA	<10%	<10%	30-39%	>90%	10-19%	SRR7886048	SAMN10101019	PRJNA857526	NA
AUSMDU00009473	S. sonnei	2016	3.7.29.1.2.1	NA	NA	erm(B)*,mph(A)	gyrA_S83L,NA	blaTEM-1	dfrA1,dfrA17	sul1,sul2	NA	aadA1,aadA5,aph(3'')-Ib,aph(6)-Id	<10%	>90%	20-29%	<10%	>90%	SRR7886049	SAMN10101020	PRJNA857526	NA
AUSMDU00009474	S. sonnei	2016	3.7.29.1.2.1	NA	NA	erm(B)*,mph(A)	gyrA_S83L,NA	blaTEM-1	dfrA1,dfrA17	sul1,sul2	tet(A)	aadA1,aadA5,aph(3'')-Ib	<10%	>90%	30-39%	<10%	>90%	SRR7886050	SAMN10101021	PRJNA857526	NA
AUSMDU00009475	S. sonnei	2016	3.7.29.1.2.1	NA	NA	erm(B)*,mph(A)	gyrA_S83L,NA	blaTEM-1	dfrA1,dfrA17	sul1,sul2	tet(A)	aadA1,aadA5,aph(3'')-Ib,aph(6)-Id	<10%	>90%	30-39%	<10%	>90%	SRR7886051	SAMN10101022	PRJNA857526	NA
AUSMDU00009476	S. sonnei	2016	3.7.29.1.2.1	NA	NA	erm(B)*,mph(A)	gyrA_S83L,NA	blaTEM-1	dfrA1,dfrA17	sul1,sul2	tet(A)	aadA1,aadA5,aph(3'')-Ib,aph(6)-Id	<10%	>90%	20-29%	<10%	>90%	SRR7886044	SAMN10101023	PRJNA857526	NA
AUSMDU00009478	S. sonnei	2016	3.7.29.1.2.1	NA	NA	erm(B)*,mph(A)	gyrA_S83L,NA	blaTEM-1	dfrA1,dfrA17	sul1,sul2	NA	aadA1,aadA5,aph(3'')-Ib,aph(6)-Id	<10%	>90%	20-29%	<10%	>90%	SRR7886045	SAMN10101024	PRJNA857526	NA
AUSMDU00009479	S. sonnei	2016	3.7.18	NA	NA	NA	NA,NA	NA	dfrA1	NA	tet(A)	aadA1,aph(3'')-Ib,aph(6)-Id	70-79%	>90%	10-19%	>90%	20-29%	SRR7886046	SAMN10101025	PRJNA857526	NA
AUSMDU00009481	S. sonnei	2016	3.6.1.1.1	NA	NA	NA	gyrA_S83L,parC_S80I,gyrA_D87G	NA	dfrA1*	sul2	tet(A)	aph(3'')-Ib*,aph(6)-Id	<10%	>90%	30-39%	>90%	<10%	SRR7886047	SAMN10101026	PRJNA857526	NA
AUSMDU00009482	S. sonnei	2016	3.7.29.1.2.1	NA	NA	erm(B)*,mph(A)	gyrA_S83L,NA	blaTEM-1	dfrA1,dfrA17	sul1,sul2	tet(A)	aadA1,aadA5,aph(3'')-Ib,aph(6)-Id	<10%	>90%	>90%	<10%	>90%	SRR7886042	SAMN10101027	PRJNA857526	NA
AUSMDU00005728	S. sonnei	2016	3.7.29.1.4.1	blaCTX-M-27	NA	mph(A)	gyrA_S83L,NA	NA	dfrA1	sul2	tet(A)	aadA1,aph(3'')-Ib,aph(6)-Id	40-49%	60-69%	20-29%	>90%	70-79%	SRR7886043	SAMN10101028	PRJNA857526	NA
AUSMDU00009485	S. sonnei	2016	3.6.1.1	NA	NA	NA	gyrA_S83L,parC_S80I,gyrA_D87G	NA	dfrA1*	sul2	tet(A)	aph(6)-Id	<10%	>90%	30-39%	>90%	<10%	SRR7886194	SAMN10101029	PRJNA857526	NA
AUSMDU00009486	S. sonnei	2016	3.7.29.1.2.1	NA	NA	NA	gyrA_S83L,NA	NA	dfrA1	sul2	tet(A)	aadA1,aph(3'')-Ib,aph(6)-Id	<10%	>90%	20-29%	<10%	<10%	SRR7886193	SAMN10101030	PRJNA857526	NA
AUSMDU00009487	S. sonnei	2016	3.7.29.1.2.1	NA	NA	erm(B)*,mph(A)	gyrA_S83L,NA	blaTEM-1	dfrA1,dfrA17	sul1,sul2	NA	aadA1,aadA5,aph(3'')-Ib,aph(6)-Id	<10%	>90%	20-29%	<10%	>90%	SRR7886192	SAMN10101031	PRJNA857526	NA
AUSMDU00009489	S. sonnei	2016	3.7.29.1.2.1	NA	NA	erm(B)*,mph(A)	gyrA_S83L,NA	blaTEM-1	dfrA1,dfrA17	sul1,sul2	tet(A)	aadA1,aadA5,aph(3'')-Ib	<10%	>90%	20-29%	<10%	>90%	SRR7886198	SAMN10101033	PRJNA857526	NA
AUSMDU00009490	S. sonnei	2016	3.7.29.1.2.1	NA	NA	erm(B)*,mph(A)	gyrA_S83L,NA	blaTEM-1	dfrA1,dfrA17	sul1,sul2	tet(A)	aadA1,aadA5,aph(3'')-Ib,aph(6)-Id	<10%	>90%	20-29%	<10%	>90%	SRR7886197	SAMN10101034	PRJNA857526	NA
AUSMDU00009491	S. sonnei	2016	3.7.29.1.2.1	NA	NA	NA	gyrA_S83L,NA	NA	dfrA1	sul2	tet(A)	aadA1,aph(3'')-Ib	<10%	>90%	20-29%	<10%	<10%	SRR7886196	SAMN10101035	PRJNA857526	NA
AUSMDU00005729	S. sonnei	2016	3.6.1.1.1	blaCTX-M-55	NA	NA	gyrA_S83L,parC_S80I,gyrA_D87G	NA	dfrA1*	sul2	tet(A)	aph(3'')-Ib*,aph(6)-Id	<10%	>90%	30-39%	>90%	10-19%	SRR7886195	SAMN10101036	PRJNA857526	NA
AUSMDU00009493	S. sonnei	2016	3.6.1.1	NA	NA	NA	gyrA_S83L,parC_S80I,gyrA_D87G	NA	dfrA1*	sul2	tet(A)	aph(3'')-Ib*,aph(6)-Id	70-79%	>90%	30-39%	>90%	20-29%	SRR7886190	SAMN10101037	PRJNA857526	NA
AUSMDU00009495	S. sonnei	2016	3.7.29.1.2.1	NA	NA	erm(B)*,mph(A)	gyrA_S83L,NA	blaTEM-1	dfrA1,dfrA17	sul1,sul2	tet(A)	aadA1,aadA5,aph(3'')-Ib,aph(6)-Id	<10%	>90%	20-29%	<10%	>90%	SRR7886393	SAMN10101039	PRJNA857526	NA
AUSMDU00009497	S. sonnei	2016	3.7.29.1.2.1	NA	NA	erm(B)*,mph(A)	gyrA_S83L,NA	blaTEM-1	dfrA1,dfrA17	sul1,sul2	tet(A)	aadA1,aadA5,aph(3'')-Ib	<10%	>90%	20-29%	<10%	>90%	SRR7886391	SAMN10101041	PRJNA857526	NA
AUSMDU00009498	S. sonnei	2016	3.7.29.1.2.1	NA	NA	erm(B)*,mph(A)	gyrA_S83L,NA	blaTEM-1	dfrA1,dfrA17	sul1,sul2	tet(A)	aadA1,aadA5,aph(3'')-Ib,aph(6)-Id	<10%	>90%	20-29%	<10%	>90%	SRR7886392	SAMN10101042	PRJNA857526	NA
AUSMDU00009529	S. sonnei	2016	3.7.29.1.2.1	NA	NA	erm(B)*,mph(A)	gyrA_S83L,NA	blaTEM-1	dfrA1,dfrA17	sul1,sul2	tet(A)	aadA1,aadA5,aph(3'')-Ib,aph(6)-Id	<10%	>90%	20-29%	<10%	>90%	SRR7886397	SAMN10101043	PRJNA857526	NA
AUSMDU00009530	S. sonnei	2016	3.7.10	NA	NA	NA	NA,NA	NA	dfrA1	sul2	tet(A)	aadA1,aph(6)-Id*	<10%	>90%	30-39%	>90%	<10%	SRR7886398	SAMN10101044	PRJNA857526	NA
AUSMDU00009533	S. sonnei	2016	3.7.29.1.2.1	NA	NA	erm(B)*,mph(A)	gyrA_S83L,NA	blaTEM-1	dfrA1,dfrA17	sul1,sul2	tet(A)	aadA1,aadA5,aph(3'')-Ib,aph(6)-Id*	<10%	>90%	20-29%	<10%	>90%	SRR7886385	SAMN10101047	PRJNA857526	NA
AUSMDU00009106	S. sonnei	2016	3.6.1.1	NA	NA	NA	gyrA_S83L,parC_S80I,gyrA_D87G	NA	dfrA1*	sul2	tet(A)	aph(3'')-Ib*,aph(6)-Id	<10%	>90%	30-39%	>90%	<10%	SRR7886242	SAMN10101343	PRJNA857526	NA
AUSMDU00009140	S. sonnei	2016	3.7.29.1.2.1	NA	NA	erm(B)*,mph(A)	gyrA_S83L,NA	blaTEM-1	dfrA1,dfrA17	sul1,sul2	tet(A)	aadA1,aadA5,aph(3'')-Ib,aph(6)-Id*	<10%	>90%	20-29%	<10%	>90%	SRR7886386	SAMN10101048	PRJNA857526	NA
AUSMDU00009141	S. sonnei	2016	3.7.3	NA	NA	NA	NA,NA	NA	dfrA1	sul2	tet(A)	aadA1,aph(3'')-Ib,aph(6)-Id	70-79%	>90%	>90%	>90%	20-29%	SRR7886014	SAMN10101049	PRJNA857526	NA
AUSMDU00009143	S. sonnei	2016	3.7.29.1.2.1	NA	NA	erm(B)*,mph(A)	gyrA_S83L,NA	blaTEM-1	dfrA1,dfrA17	sul1,sul2	tet(A)	aadA1,aadA5,aph(3'')-Ib,aph(6)-Id	<10%	>90%	20-29%	<10%	>90%	SRR7886016	SAMN10101051	PRJNA857526	NA
AUSMDU00009144	S. sonnei	2016	3.7.29.1.2.1	NA	NA	erm(B)*,mph(A)	gyrA_S83L,NA	blaTEM-1	dfrA1,dfrA17	sul1,sul2	tet(A)	aadA1,aadA5,aph(3'')-Ib,aph(6)-Id	70-79%	>90%	20-29%	<10%	>90%	SRR7886015	SAMN10101052	PRJNA857526	NA
AUSMDU00009146	S. sonnei	2016	3.7.29.1.2.1	NA	NA	erm(B)*,mph(A)	gyrA_S83L,NA	blaTEM-1	dfrA1,dfrA17	sul1,sul2	tet(A)	aadA1,aadA5,aph(3'')-Ib	<10%	>90%	20-29%	<10%	>90%	SRR7886018	SAMN10101053	PRJNA857526	NA
AUSMDU00005730	S. sonnei	2016	3.6.4	blaCTX-M-15	NA	NA	NA,NA	NA	dfrA1	sul2	tet(A)	aph(3'')-Ib*,aph(6)-Id	<10%	>90%	30-39%	>90%	10-19%	SRR7886017	SAMN10101054	PRJNA857526	NA
AUSMDU00005731	S. sonnei	2016	3.6.4	blaCTX-M-15	NA	NA	NA,NA	NA	dfrA1	sul2	tet(A)	aph(3'')-Ib*,aph(6)-Id	<10%	>90%	30-39%	>90%	10-19%	SRR7886033	SAMN10101342	PRJNA857526	NA
AUSMDU00009148	S. sonnei	2016	3.7.29.1.2.1	NA	NA	NA	gyrA_S83L,NA	NA	dfrA1	sul2	tet(A)	aadA1,aph(3'')-Ib,aph(6)-Id	<10%	>90%	20-29%	<10%	10-19%	SRR7886019	SAMN10101056	PRJNA857526	NA
AUSMDU00009149	S. sonnei	2016	3.7.3	NA	NA	NA	NA,NA	NA	dfrA1	sul2	tet(A)*	aadA1,aph(3'')-Ib,aph(6)-Id	<10%	>90%	>90%	>90%	<10%	SRR7886012	SAMN10101057	PRJNA857526	NA
AUSMDU00005732	S. sonnei	2016	3.7.29.1.4.1	NA	NA	NA	gyrA_S83L,NA	NA	dfrA1	sul2	tet(A)	aadA1,aph(3'')-Ib,aph(6)-Id	<10%	60-69%	20-29%	>90%	10-19%	SRR7886011	SAMN10101058	PRJNA857526	NA
AUSMDU00009150	S. sonnei	2016	3.7.29.1.2.1	NA	NA	erm(B)*,mph(A)	gyrA_S83L,NA	blaTEM-1	dfrA1,dfrA17	sul1,sul2	tet(A)	aadA1,aadA5,aph(3'')-Ib,aph(6)-Id	<10%	>90%	20-29%	<10%	>90%	SRR7886113	SAMN10101059	PRJNA857526	NA
AUSMDU00009151	S. sonnei	2016	3.7.29.1.2.1	NA	NA	erm(B)*,mph(A)	gyrA_S83L,NA	blaTEM-1	dfrA1,dfrA17	sul1,sul2	tet(A)	aadA1,aadA5,aph(3'')-Ib,aph(6)-Id	<10%	>90%	20-29%	<10%	>90%	SRR7886114	SAMN10101060	PRJNA857526	NA
AUSMDU00009154	S. sonnei	2016	3.7.29.1.2.1	NA	NA	erm(B)*,mph(A)	gyrA_S83L,NA	blaTEM-1	dfrA1,dfrA17	sul1,sul2	NA	aadA1,aadA5,aph(3'')-Ib,aph(6)-Id	<10%	>90%	20-29%	<10%	>90%	SRR7886200	SAMN10101062	PRJNA857526	NA
AUSMDU00009155	S. sonnei	2016	3.7.29.1.2.1	NA	NA	erm(B)*,mph(A)	gyrA_S83L,NA	blaTEM-1	dfrA1,dfrA17	sul1,sul2	tet(A)	aadA1,aadA5,aph(3'')-Ib,aph(6)-Id	<10%	>90%	20-29%	<10%	>90%	SRR7886117	SAMN10101063	PRJNA857526	NA
AUSMDU00009156	S. sonnei	2016	3.7.29.1.2.1	NA	NA	erm(B)*,mph(A)	gyrA_S83L,NA	blaTEM-1	dfrA1,dfrA17	sul1,sul2	tet(A)	aadA1,aadA5,aph(3'')-Ib,aph(6)-Id	10-19%	>90%	20-29%	<10%	>90%	SRR7886118	SAMN10101064	PRJNA857526	NA
AUSMDU00009158	S. sonnei	2016	3.7.29.1.2.1	NA	NA	erm(B)*,mph(A)	gyrA_S83L,NA	blaTEM-1	dfrA1,dfrA17	sul1,sul2	NA	aadA1,aadA5,aph(3'')-Ib,aph(6)-Id	<10%	>90%	20-29%	<10%	>90%	SRR7886119	SAMN10101065	PRJNA857526	NA
AUSMDU00009990	S. sonnei	2016	3.7.29.1.2.1	NA	NA	erm(B)*,mph(A)	gyrA_S83L,NA	blaTEM-1	dfrA1,dfrA17	sul1	NA	aadA1,aadA5	<10%	<10%	20-29%	<10%	>90%	SRR7886120	SAMN10101066	PRJNA857526	NA
AUSMDU00009159	S. sonnei	2016	3.7.29.1.2.1	NA	NA	erm(B)*,mph(A)	gyrA_S83L,NA	blaTEM-1	dfrA1,dfrA17	sul1	NA	aadA1,aadA5	<10%	<10%	20-29%	<10%	>90%	SRR7886122	SAMN10101068	PRJNA857526	NA
AUSMDU00009161	S. sonnei	2016	3.4.1	NA	NA	NA	NA,NA	blaOXA-1	dfrA14	sul2	tet(B)	aadA1*,aph(6)-Id	<10%	70-79%	>90%	>90%	<10%	SRR7886254	SAMN10101069	PRJNA857526	NA
AUSMDU00009162	S. sonnei	2016	3.7.29.1.2.1	NA	NA	erm(B)*,mph(A)	gyrA_S83L,NA	blaTEM-1	dfrA1,dfrA17	sul1,sul2	tet(A)	aadA1,aadA5,aph(3'')-Ib,aph(6)-Id	10-19%	>90%	20-29%	<10%	>90%	SRR7886253	SAMN10101070	PRJNA857526	NA
AUSMDU00009163	S. sonnei	2016	3.6.1.1	NA	NA	NA	gyrA_S83L,parC_S80I,gyrA_D87G	NA	dfrA1*	sul2	tet(A)	aph(6)-Id	<10%	>90%	30-39%	<10%	10-19%	SRR7886252	SAMN10101071	PRJNA857526	NA
AUSMDU00009164	S. sonnei	2016	3.7.29.1.2.1	NA	NA	erm(B)*,mph(A)	gyrA_S83L,NA	blaTEM-1	dfrA1,dfrA17	sul1	tet(A)	aadA1,aadA5,aph(3'')-Ib,aph(6)-Id	<10%	>90%	20-29%	<10%	>90%	SRR7886251	SAMN10101072	PRJNA857526	NA
AUSMDU00009165	S. sonnei	2016	3.6.1.1	NA	NA	NA	gyrA_S83L,parC_S80I,gyrA_D87G	NA	dfrA1*	sul2	tet(A)	aph(3'')-Ib*,aph(6)-Id	<10%	>90%	30-39%	<10%	<10%	SRR7886250	SAMN10101073	PRJNA857526	NA
AUSMDU00009166	S. sonnei	2016	3.7.3	NA	NA	NA	NA,NA	NA	dfrA1	NA	NA	aadA1	<10%	<10%	>90%	>90%	<10%	SRR7886249	SAMN10101074	PRJNA857526	NA
AUSMDU00009168	S. sonnei	2016	3.7.29.1.2.1	NA	NA	erm(B)*,mph(A)	gyrA_S83L,NA	blaTEM-1	dfrA1,dfrA17	sul1,sul2	tet(A)	aadA1,aadA5,aph(3'')-Ib,aph(6)-Id	<10%	>90%	20-29%	<10%	>90%	SRR7886248	SAMN10101075	PRJNA857526	NA
AUSMDU00009169	S. sonnei	2016	3.7.29.1.2.1	NA	NA	erm(B)*,mph(A)	gyrA_S83L,NA	blaTEM-1	dfrA1,dfrA17	sul1,sul2	tet(A)	aadA1,aadA5,aph(3'')-Ib,aph(6)-Id	70-79%	>90%	20-29%	<10%	>90%	SRR7886247	SAMN10101076	PRJNA857526	NA
AUSMDU00009170	S. sonnei	2016	3.7.29.1.2.1	NA	NA	erm(B)*,mph(A)	gyrA_S83L,NA	blaTEM-1	dfrA1,dfrA17	sul1,sul2	tet(A)	aadA1,aadA5,aph(3'')-Ib,aph(6)-Id	<10%	>90%	20-29%	<10%	>90%	SRR7886246	SAMN10101077	PRJNA857526	NA
AUSMDU00009171	S. sonnei	2016	3.7.29.1.2.1	NA	NA	erm(B)*,mph(A)	gyrA_S83L,NA	blaTEM-1	dfrA1,dfrA17	sul1,sul2	NA	aadA1,aadA5,aph(3'')-Ib,aph(6)-Id	<10%	>90%	30-39%	<10%	>90%	SRR7886245	SAMN10101078	PRJNA857526	NA
AUSMDU00009173	S. sonnei	2016	3.7.29.1.2.1	NA	NA	erm(B)*,mph(A)	gyrA_S83L,NA	blaTEM-1	dfrA1,dfrA17	sul1,sul2	tet(A)	aadA1,aadA5,aph(3'')-Ib,aph(6)-Id	<10%	>90%	20-29%	<10%	>90%	SRR7885922	SAMN10101079	PRJNA857526	NA
AUSMDU00009176	S. sonnei	2016	3.7.29.1.2.1	NA	NA	erm(B)*,mph(A)	gyrA_S83L,NA	blaTEM-1	dfrA1,dfrA17	sul1,sul2	tet(A)	aadA1,aadA5,aph(3'')-Ib,aph(6)-Id	<10%	>90%	20-29%	<10%	>90%	SRR7885923	SAMN10101080	PRJNA857526	NA
AUSMDU00009179	S. sonnei	2016	3.7.29.1.2.1	NA	NA	erm(B)*,mph(A)	gyrA_S83L,NA	blaTEM-1	dfrA1,dfrA17	sul1,sul2	tet(A)	aadA1,aadA5,aph(3'')-Ib	<10%	>90%	20-29%	<10%	>90%	SRR7885921	SAMN10101082	PRJNA857526	NA
AUSMDU00009180	S. sonnei	2016	3.7.29.1.2.1	NA	NA	erm(B)*,mph(A)	gyrA_S83L,NA	blaTEM-1	dfrA1,dfrA17	sul1,sul2	tet(A)	aadA1,aadA5,aph(3'')-Ib,aph(6)-Id	<10%	>90%	20-29%	<10%	>90%	SRR7885918	SAMN10101083	PRJNA857526	NA
AUSMDU00008172	S. sonnei	2016	3.7.29.1.2.1	NA	NA	erm(B)*,mph(A)	gyrA_S83L,NA	blaTEM-1	dfrA1,dfrA17	sul1,sul2	tet(A)	aadA1,aadA5,aph(3'')-Ib,aph(6)-Id	<10%	>90%	20-29%	<10%	>90%	SRR7885916	SAMN10101085	PRJNA857526	NA
AUSMDU00008177	S. sonnei	2016	3.7.29.1.2.1	NA	NA	erm(B)*,mph(A)	gyrA_S83L,NA	blaTEM-1	dfrA1,dfrA17	sul1,sul2	tet(A)	aadA1,aadA5,aph(3'')-Ib,aph(6)-Id	<10%	>90%	20-29%	<10%	>90%	SRR7885914	SAMN10101087	PRJNA857526	NA
AUSMDU00008178	S. sonnei	2016	3.6.1	NA	NA	NA	gyrA_S83L,NA	NA	dfrA1*	sul2	tet(A)	aph(3'')-Ib*,aph(6)-Id	<10%	>90%	30-39%	>90%	<10%	SRR7885915	SAMN10101088	PRJNA857526	NA
AUSMDU00008179	S. sonnei	2016	3.7.29.1.2.1	NA	NA	erm(B)*,mph(A)	gyrA_S83L,NA	blaTEM-1	dfrA1,dfrA17	sul1,sul2	tet(A)	aadA1,aadA5,aph(3'')-Ib,aph(6)-Id	<10%	>90%	20-29%	<10%	>90%	SRR7886090	SAMN10101089	PRJNA857526	NA
AUSMDU00005733	S. sonnei	2016	3.6.1.1	blaCTX-M-15	NA	NA	gyrA_S83L,parC_S80I,qnrS1,gyrA_D87G	NA	dfrA1*	sul2	tet(A)	aph(3'')-Ib*,aph(6)-Id	<10%	>90%	30-39%	>90%	10-19%	SRR7886089	SAMN10101090	PRJNA857526	NA
AUSMDU00008181	S. sonnei	2016	3.7.3	NA	NA	NA	NA,NA	NA	dfrA1	sul2	tet(A)	aadA1,aph(3'')-Ib,aph(6)-Id	<10%	>90%	>90%	>90%	<10%	SRR7886092	SAMN10101091	PRJNA857526	NA
AUSMDU00008183	S. sonnei	2016	3.7.29.1.2.1	NA	NA	NA	gyrA_S83L,NA	NA	dfrA1	sul2	tet(A)	aadA1,aph(3'')-Ib,aph(6)-Id	<10%	>90%	20-29%	<10%	<10%	SRR7886086	SAMN10101093	PRJNA857526	NA
AUSMDU00008184	S. sonnei	2016	3.7.29.1.2.1	NA	NA	erm(B)*,mph(A)	gyrA_S83L,NA	blaTEM-1	dfrA1,dfrA17	sul1,sul2	tet(A)	aadA1,aadA5,aph(3'')-Ib,aph(6)-Id	<10%	>90%	20-29%	<10%	>90%	SRR7886085	SAMN10101094	PRJNA857526	NA
AUSMDU00008185	S. sonnei	2016	3.6.1.1	NA	NA	NA	gyrA_S83L,parC_S80I,gyrA_D87G	NA	dfrA1*	sul2	tet(A)	aph(3'')-Ib*,aph(6)-Id	<10%	>90%	30-39%	>90%	10-19%	SRR7886088	SAMN10101095	PRJNA857526	NA
AUSMDU00005734	S. sonnei	2016	3.6.1.1.1	blaCTX-M-55	NA	NA	gyrA_S83L,parC_S80I,gyrA_D87G	NA	dfrA1*	NA	NA	NA	<10%	<10%	30-39%	>90%	10-19%	SRR7886087	SAMN10101096	PRJNA857526	NA
AUSMDU00008186	S. sonnei	2016	3.6.1.1	NA	NA	NA	gyrA_S83L,parC_S80I,gyrA_D87G	NA	dfrA1*	sul2	tet(A)	aph(3'')-Ib*,aph(6)-Id	<10%	>90%	<10%	>90%	<10%	SRR7886084	SAMN10101097	PRJNA857526	NA
AUSMDU00008187	S. sonnei	2016	3.7.29.1.2.1	NA	NA	erm(B)*,mph(A)	gyrA_S83L,NA	blaTEM-1	dfrA1,dfrA17	sul1,sul2	tet(A)	aadA1,aadA5,aph(3'')-Ib,aph(6)-Id	<10%	>90%	20-29%	<10%	>90%	SRR7886083	SAMN10101098	PRJNA857526	NA
AUSMDU00008189	S. sonnei	2016	3.7.3	NA	NA	NA	NA,NA	NA	dfrA1	sul2	tet(A)*	aadA1,aph(3'')-Ib,aph(6)-Id	<10%	>90%	>90%	>90%	<10%	SRR7886178	SAMN10101099	PRJNA857526	NA
AUSMDU00008191	S. sonnei	2016	3.7.29.1.2.1	NA	NA	mph(A)	gyrA_S83L,NA	blaTEM-1	dfrA1,dfrA17	sul1,sul2	tet(A)	aadA1,aadA5,aph(3'')-Ib,aph(6)-Id	<10%	>90%	20-29%	<10%	>90%	SRR7886176	SAMN10101101	PRJNA857526	NA
AUSMDU00008193	S. sonnei	2016	3.7.29.1.2.1	NA	NA	erm(B)*,mph(A)	gyrA_S83L,NA	blaTEM-1	dfrA1,dfrA17	sul1,sul2	tet(A)	aadA1,aadA5,aph(3'')-Ib,aph(6)-Id	<10%	>90%	20-29%	<10%	>90%	SRR7886174	SAMN10101103	PRJNA857526	NA
AUSMDU00009358	S. sonnei	2016	3.7.29.1.2.1	NA	NA	erm(B)*,mph(A)	gyrA_S83L,NA	blaTEM-1	dfrA1,dfrA17	sul1	NA	aadA1,aadA5	<10%	<10%	20-29%	<10%	>90%	SRR7886173	SAMN10101104	PRJNA857526	NA
AUSMDU00009359	S. sonnei	2016	3.7.29.1.2.1	NA	NA	erm(B)*,mph(A)	gyrA_S83L,NA	blaTEM-1	dfrA1,dfrA17	sul1,sul2	tet(A)	aadA1,aadA5,aph(3'')-Ib,aph(6)-Id	<10%	>90%	20-29%	<10%	>90%	SRR7886172	SAMN10101105	PRJNA857526	NA
AUSMDU00009360	S. sonnei	2016	3.6.1.1	NA	blaEC*	NA	gyrA_S83L,parC_S80I,gyrA_D87G	NA	dfrA1*	NA	NA	NA	<10%	<10%	30-39%	<10%	<10%	SRR7886171	SAMN10101106	PRJNA857526	NA
AUSMDU00009361	S. sonnei	2016	2.7.3	NA	NA	NA	NA,NA	NA	dfrA14	sul2	NA	aph(6)-Id	<10%	70-79%	<10%	>90%	<10%	SRR7886170	SAMN10101107	PRJNA857526	NA
AUSMDU00009363	S. sonnei	2016	3.7.29.1.2.1	NA	NA	erm(B)*,mph(A)	gyrA_S83L,NA	blaTEM-1	dfrA1,dfrA17	sul1,sul2	tet(A)	aadA1,aadA5,aph(3'')-Ib,aph(6)-Id	50-59%	>90%	20-29%	<10%	>90%	SRR7886169	SAMN10101108	PRJNA857526	NA
AUSMDU00005736	S. sonnei	2016	3.6.1.1.1	blaCTX-M-55	NA	mph(A)	gyrA_S83L,parC_S80I,gyrA_D87G	NA	dfrA1*	NA	NA	NA	<10%	<10%	20-29%	>90%	20-29%	SRR7886021	SAMN10101109	PRJNA857526	NA
AUSMDU00009365	S. sonnei	2016	3.7.29.1.2.1	NA	NA	erm(B)*,mph(A)	gyrA_S83L,NA	blaTEM-1	dfrA1,dfrA17	sul1	NA	aadA1,aadA5	<10%	<10%	20-29%	<10%	>90%	SRR7886022	SAMN10101110	PRJNA857526	NA
AUSMDU00009368	S. sonnei	2016	3.7.29.1.2.1	NA	NA	erm(B)*,mph(A)	gyrA_S83L,NA	blaTEM-1	dfrA1,dfrA17	sul1,sul2	tet(A)	aadA1,aadA5,aph(3'')-Ib,aph(6)-Id	<10%	>90%	20-29%	<10%	>90%	SRR7886024	SAMN10101112	PRJNA857526	NA
AUSMDU00009370	S. sonnei	2016	3.7.29.1.2.1	NA	NA	erm(B)*,mph(A)	gyrA_S83L,NA	blaTEM-1	dfrA1,dfrA17	sul1,sul2	tet(A)	aadA1,aadA5,aph(3'')-Ib,aph(6)-Id	<10%	>90%	20-29%	<10%	>90%	SRR7886026	SAMN10101114	PRJNA857526	NA
AUSMDU00009371	S. sonnei	2016	3.7.29.1.2.1	NA	NA	erm(B)*,mph(A)	gyrA_S83L,NA	blaTEM-1	dfrA1,dfrA17	sul1,sul2	tet(A)	aadA1,aadA5,aph(3'')-Ib,aph(6)-Id	<10%	>90%	20-29%	<10%	>90%	SRR7886027	SAMN10101115	PRJNA857526	NA
AUSMDU00009182	S. sonnei	2016	2.4.2	NA	NA	NA	NA,NA	NA	dfrA14	sul2	NA	aph(6)-Id*	<10%	70-79%	<10%	<10%	60-69%	SRR7886028	SAMN10101116	PRJNA857526	NA
AUSMDU00009372	S. sonnei	2016	3.7.29.1.2.1	NA	NA	erm(B)*,mph(A)	gyrA_S83L,NA	blaTEM-1	dfrA1,dfrA17	sul1,sul2	tet(A)	aadA1,aadA5,aph(3'')-Ib,aph(6)-Id	<10%	>90%	20-29%	<10%	>90%	SRR7886029	SAMN10101117	PRJNA857526	NA
AUSMDU00009373	S. sonnei	2016	3.7.10	NA	NA	NA	NA,NA	NA	dfrA1	sul2	tet(A)	aadA1,aph(3'')-Ib,aph(6)-Id	<10%	>90%	30-39%	>90%	<10%	SRR7886030	SAMN10101118	PRJNA857526	NA
AUSMDU00009374	S. sonnei	2016	3.7.29.1.2.1	NA	NA	erm(B)*,mph(A)	gyrA_S83L,NA	blaTEM-1	dfrA1,dfrA17	sul1,sul2	tet(A)	aadA1,aadA5,aph(3'')-Ib,aph(6)-Id	<10%	>90%	20-29%	<10%	>90%	SRR7885927	SAMN10101119	PRJNA857526	NA
AUSMDU00009375	S. sonnei	2016	3.7.29.1.4.1	blaCTX-M-27	NA	mph(A)	gyrA_S83L,NA	NA	dfrA1	sul2	tet(A)	aadA1,aph(3'')-Ib,aph(6)-Id	<10%	60-69%	20-29%	>90%	80-89%	SRR7885926	SAMN10101120	PRJNA857526	NA
AUSMDU00009377	S. sonnei	2016	3.7.29.1.2.1	NA	NA	erm(B)*,mph(A)	gyrA_S83L,NA	blaTEM-1	dfrA1,dfrA17	sul1	NA	aadA1,aadA5	<10%	>90%	20-29%	<10%	>90%	SRR7885928	SAMN10101122	PRJNA857526	NA
AUSMDU00009378	S. sonnei	2016	3.7.3	NA	NA	NA	NA,NA	NA	dfrA1	NA	NA	aadA1	<10%	<10%	>90%	>90%	<10%	SRR7885931	SAMN10101123	PRJNA857526	NA
AUSMDU00009379	S. sonnei	2016	3.7.29.1.2.1	NA	NA	erm(B)*,mph(A)	gyrA_S83L,NA	blaTEM-1	dfrA1,dfrA17	sul1,sul2	tet(A)	aadA1,aadA5,aph(3'')-Ib,aph(6)-Id	<10%	>90%	20-29%	<10%	>90%	SRR7885930	SAMN10101124	PRJNA857526	NA
AUSMDU00005832	S. sonnei	2016	3.7.18	NA	NA	NA	NA,NA	NA	dfrA1	NA	NA	aadA1	<10%	<10%	20-29%	>90%	10-19%	SRR7885932	SAMN10101126	PRJNA857526	NA
AUSMDU00009381	S. sonnei	2016	3.7.25	blaCTX-M-3	NA	NA	NA,NA	NA	dfrA1	sul2	tet(A)	aadA1,aph(3'')-Ib,aph(6)-Id	<10%	>90%	20-29%	>90%	10-19%	SRR7885924	SAMN10101128	PRJNA857526	NA
AUSMDU00009382	S. sonnei	2016	3.7.31	NA	NA	NA	NA,NA	blaTEM-1	dfrA5	sul2	NA	NA	<10%	10-19%	>90%	>90%	10-19%	SRR7886309	SAMN10101129	PRJNA857526	NA
AUSMDU00009383	S. sonnei	2016	3.7.29.1.2.1	NA	NA	erm(B)*,mph(A)	gyrA_S83L,NA	blaTEM-1	dfrA1,dfrA17	sul1,sul2	tet(A)	aadA1,aadA5,aph(3'')-Ib,aph(6)-Id	<10%	>90%	20-29%	<10%	>90%	SRR7886310	SAMN10101130	PRJNA857526	NA
AUSMDU00009386	S. sonnei	2016	3.7.29.1.2.1	NA	NA	erm(B)*,mph(A)	gyrA_S83L,NA	blaTEM-1	dfrA1,dfrA17	sul1,sul2	tet(A)	aadA1,aadA5,aph(3'')-Ib,aph(6)-Id	<10%	>90%	20-29%	<10%	>90%	SRR7886307	SAMN10101131	PRJNA857526	NA
AUSMDU00009387	S. sonnei	2016	2.4.3	NA	NA	NA	NA,NA	NA	NA	NA	NA	NA	<10%	<10%	<10%	<10%	60-69%	SRR7886308	SAMN10101132	PRJNA857526	NA
AUSMDU00009388	S. sonnei	2016	3.7.29.1.2.1	NA	NA	NA	gyrA_S83L,NA	NA	dfrA1	NA	NA	aadA1	70-79%	<10%	20-29%	<10%	20-29%	SRR7886313	SAMN10101133	PRJNA857526	NA
AUSMDU00009389	S. sonnei	2016	3.6.1.1	NA	NA	NA	gyrA_S83L,parC_S80I,gyrA_D87G	NA	dfrA1*	sul2	tet(A)	aph(3'')-Ib*,aph(6)-Id*	<10%	>90%	30-39%	>90%	<10%	SRR7886314	SAMN10101134	PRJNA857526	NA
AUSMDU00009390	S. sonnei	2016	3.7.29.1.2.1	NA	NA	erm(B)*,mph(A)	gyrA_S83L,NA	blaTEM-1	dfrA1,dfrA17	sul1,sul2	tet(A)	aadA1,aadA5,aph(3'')-Ib,aph(6)-Id	<10%	>90%	20-29%	<10%	>90%	SRR7886311	SAMN10101135	PRJNA857526	NA
AUSMDU00009392	S. sonnei	2016	3.7.29.1.2.1	NA	NA	erm(B)*,mph(A)	gyrA_S83L,NA	blaTEM-1	dfrA1,dfrA17	sul1	NA	aadA1,aadA5	<10%	<10%	20-29%	<10%	>90%	SRR7886312	SAMN10101136	PRJNA857526	NA
AUSMDU00009393	S. sonnei	2016	3.7.29.1.2.1	NA	NA	erm(B)*,mph(A)	gyrA_S83L,NA	blaTEM-1	dfrA1,dfrA17	sul1,sul2	tet(A)	aadA1,aadA5,aph(3'')-Ib,aph(6)-Id	<10%	>90%	20-29%	<10%	>90%	SRR7886305	SAMN10101137	PRJNA857526	NA
AUSMDU00009396	S. sonnei	2016	3.7.30.4.1	NA	NA	NA	NA,NA	NA	dfrA1	NA	NA	aadA1	<10%	<10%	>90%	>90%	10-19%	SRR7886306	SAMN10101138	PRJNA857526	NA
AUSMDU00009398	S. sonnei	2016	3.7.29.1.2.1	NA	NA	erm(B)*,mph(A)	gyrA_S83L,NA	blaTEM-1	dfrA1,dfrA17	sul1,sul2	tet(A)	aadA1,aadA5,aph(6)-Id	<10%	>90%	20-29%	<10%	>90%	SRR7886124	SAMN10101139	PRJNA857526	NA
AUSMDU00009399	S. sonnei	2016	3.7.29.1.2.1	NA	NA	erm(B)*,mph(A)	gyrA_S83L,NA	blaTEM-1	dfrA1,dfrA17	sul1,sul2	tet(A)	aadA1,aadA5,aph(3'')-Ib,aph(6)-Id	<10%	>90%	20-29%	<10%	>90%	SRR7886123	SAMN10101140	PRJNA857526	NA
AUSMDU00009401	S. sonnei	2016	3.7.29.1.2.1	NA	NA	erm(B)*,mph(A)	gyrA_S83L,NA	blaTEM-1	dfrA1,dfrA17	sul1,sul2	tet(A)	aadA1,aadA5,aph(3'')-Ib,aph(6)-Id	<10%	>90%	20-29%	<10%	>90%	SRR7886206	SAMN10101141	PRJNA857526	NA
AUSMDU00009404	S. sonnei	2016	2.1.7	NA	NA	NA	NA,NA	blaTEM-1	dfrA14	sul2	NA	NA	<10%	30-39%	>90%	>90%	10-19%	SRR7886128	SAMN10101143	PRJNA857526	NA
AUSMDU00009405	S. sonnei	2016	2.1.7	NA	NA	NA	NA,NA	blaTEM-1	dfrA14	sul2	NA	NA	<10%	30-39%	>90%	>90%	10-19%	SRR7886127	SAMN10101144	PRJNA857526	NA
AUSMDU00010006	S. sonnei	2016	3.7.29.1.2.1	NA	NA	erm(B)*,mph(A)	gyrA_S83L,NA	blaTEM-1	dfrA1,dfrA17	sul1,sul2	NA	aadA1,aadA5,aph(3'')-Ib,aph(6)-Id	60-69%	>90%	20-29%	<10%	>90%	SRR7886126	SAMN10101145	PRJNA857526	NA
AUSMDU00009406	S. sonnei	2016	3.4.1	NA	NA	NA	NA,NA	blaOXA-1	dfrA14	sul2	tet(B)	aadA1,aph(6)-Id	<10%	70-79%	30-39%	>90%	<10%	SRR7886125	SAMN10101146	PRJNA857526	NA
AUSMDU00009407	S. sonnei	2016	3.7.29.1.2.1	NA	NA	erm(B)*,mph(A)	gyrA_S83L,NA	NA	dfrA1	sul1,sul2	NA	aadA1,aadA5,aph(3'')-Ib,aph(6)-Id	<10%	>90%	20-29%	<10%	>90%	SRR7886116	SAMN10101147	PRJNA857526	NA
AUSMDU00009408	S. sonnei	2016	3.7.29.1.2.1	NA	NA	erm(B)*,mph(A)	gyrA_S83L,NA	blaTEM-1	dfrA1,dfrA17	sul1,sul2	tet(A)	aadA1,aadA5,aph(3'')-Ib,aph(6)-Id	<10%	>90%	20-29%	<10%	>90%	SRR7886199	SAMN10101148	PRJNA857526	NA
AUSMDU00010007	S. sonnei	2016	2.4.2	NA	NA	NA	NA,NA	NA	dfrA14	sul2	NA	aph(6)-Id	<10%	70-79%	<10%	<10%	60-69%	SRR7885956	SAMN10101149	PRJNA857526	NA
AUSMDU00009409	S. sonnei	2016	3.7.29.1.2.1	NA	NA	erm(B)*,mph(A)	gyrA_S83L,NA	blaTEM-1	dfrA1,dfrA17	sul1,sul2	tet(A)	aadA1,aadA5,aph(3'')-Ib,aph(6)-Id	<10%	>90%	20-29%	<10%	>90%	SRR7885957	SAMN10101150	PRJNA857526	NA
AUSMDU00009410	S. sonnei	2016	3.6.1	blaCTX-M-15	NA	NA	gyrA_S83L,NA	blaTEM-1	dfrA1*	sul2	tet(A)	aph(3'')-Ib*,aph(6)-Id	<10%	>90%	30-39%	>90%	10-19%	SRR7885958	SAMN10101151	PRJNA857526	NA
AUSMDU00009413	S. sonnei	2016	3.7.29.1.2.1	NA	NA	erm(B)*,mph(A)	gyrA_S83L,NA	blaTEM-1	dfrA1,dfrA17	sul1,sul2	tet(A)	aadA1,aadA5,aph(3'')-Ib	<10%	>90%	20-29%	<10%	>90%	SRR7885959	SAMN10101152	PRJNA857526	NA
AUSMDU00009414	S. sonnei	2016	3.7.30.4.1	NA	NA	NA	NA,NA	NA	dfrA1	NA	NA	aadA1	<10%	<10%	>90%	>90%	10-19%	SRR7885952	SAMN10101153	PRJNA857526	NA
AUSMDU00009415	S. sonnei	2016	2.7.1	NA	NA	NA	NA,NA	NA	dfrA14	NA	NA	aph(6)-Id	<10%	70-79%	<10%	>90%	<10%	SRR7885953	SAMN10101154	PRJNA857526	NA
AUSMDU00009418	S. sonnei	2016	3.7.29.1.2.1	NA	NA	erm(B)*,mph(A)	gyrA_S83L,NA	blaTEM-1	dfrA1,dfrA17	sul1	NA	aadA1,aadA5	<10%	<10%	10-19%	<10%	>90%	SRR7885954	SAMN10101155	PRJNA857526	NA
AUSMDU00009419	S. sonnei	2016	2.1.7	NA	NA	NA	NA,NA	blaTEM-1	dfrA14	sul2	NA	NA	<10%	30-39%	>90%	>90%	10-19%	SRR7885955	SAMN10101156	PRJNA857526	NA
AUSMDU00010009	S. sonnei	2016	3.6.1.1	blaCTX-M-15	NA	NA	gyrA_S83L,parC_S80I,gyrA_D87G	NA	dfrA1*	NA	tet(A)	aph(3'')-Ib*,aph(6)-Id	<10%	>90%	30-39%	>90%	10-19%	SRR7885948	SAMN10101157	PRJNA857526	NA
AUSMDU00010010	S. sonnei	2016	3.7.29.1.2.1	NA	NA	erm(B)*,mph(A)	gyrA_S83L,NA	blaTEM-1	dfrA1,dfrA17	sul1,sul2	tet(A)	aadA1,aadA5,aph(3'')-Ib,aph(6)-Id	<10%	>90%	20-29%	<10%	>90%	SRR7885949	SAMN10101158	PRJNA857526	NA
AUSMDU00010012	S. sonnei	2016	3.7.29.1.2.1	NA	NA	erm(B)*,mph(A)	gyrA_S83L,NA	blaTEM-1	dfrA1,dfrA17	sul1	NA	aadA1,aadA5	70-79%	<10%	20-29%	<10%	>90%	SRR7886404	SAMN10101159	PRJNA857526	NA
AUSMDU00009588	S. sonnei	2017	3.7.29.1.1.2	blaCTX-M-15	NA	NA	gyrA_D87Y,NA	blaTEM-1	dfrA1	NA	tet(A)	aadA1,aph(3'')-Ib,aph(6)-Id	<10%	>90%	30-39%	<10%	10-19%	SRR7886403	SAMN10101160	PRJNA857526	NA
AUSMDU00010018	S. sonnei	2017	3.7.29.1.2.1	NA	NA	erm(B)*,mph(A)	gyrA_S83L,NA	blaTEM-1	dfrA1,dfrA17	sul1	NA	aadA1,aadA5	70-79%	<10%	20-29%	<10%	>90%	SRR7886406	SAMN10101161	PRJNA857526	NA
AUSMDU00010019	S. sonnei	2017	3.7.29.1.4.1	blaCTX-M-27	NA	erm(B)*,mph(A)	gyrA_S83L,NA	NA	dfrA1	sul2	tet(A)	aadA1,aph(3'')-Ib,aph(6)-Id	<10%	50-59%	30-39%	>90%	80-89%	SRR7886405	SAMN10101162	PRJNA857526	NA
AUSMDU00010020	S. sonnei	2017	3.7.6	blaCTX-M-14	NA	mph(A)	gyrA_S83L,NA	NA	dfrA1,dfrA17	sul1,sul2	tet(A)	aadA1,aadA5,aph(3'')-Ib	<10%	>90%	30-39%	>90%	20-29%	SRR7886400	SAMN10101163	PRJNA857526	SRR32486144
AUSMDU00009589	S. sonnei	2017	3.6.1.1	NA	NA	NA	gyrA_S83L,parC_S80I,gyrA_D87G	NA	dfrA1*	NA	NA	NA	<10%	<10%	20-29%	>90%	10-19%	SRR7886399	SAMN10101164	PRJNA857526	NA
AUSMDU00010023	S. sonnei	2017	3.6.1.1.1	NA	NA	NA	gyrA_S83L,parC_S80I,gyrA_D87G	NA	dfrA1*	sul2	tet(A)	aph(3'')-Ib*,aph(6)-Id	60-69%	>90%	30-39%	>90%	20-29%	SRR7886402	SAMN10101165	PRJNA857526	NA
AUSMDU00010024	S. sonnei	2017	3.7.18	NA	NA	NA	NA,NA	NA	dfrA1	sul2	tet(A)	aadA1,aph(3'')-Ib	<10%	>90%	30-39%	>90%	<10%	SRR7886401	SAMN10101166	PRJNA857526	NA
AUSMDU00010026	S. sonnei	2017	3.7.29.1.2.1	NA	NA	erm(B)*,mph(A)	gyrA_S83L,NA	blaTEM-1	dfrA1,dfrA17	sul1,sul2	tet(A)	aadA1,aadA5,aph(3'')-Ib,aph(6)-Id	<10%	>90%	20-29%	<10%	>90%	SRR7885863	SAMN10101167	PRJNA857526	NA
AUSMDU00010027	S. sonnei	2017	3.6.1.1	NA	blaEC*	NA	gyrA_S83L,parC_S80I,gyrA_D87G	NA	dfrA1*	sul2	tet(A)	aph(3'')-Ib*,aph(6)-Id	<10%	>90%	30-39%	>90%	<10%	SRR7886407	SAMN10101168	PRJNA857526	NA
AUSMDU00010028	S. sonnei	2017	3.7.29.1.2.1	NA	NA	mph(A)	gyrA_S83L,NA	blaTEM-1	dfrA1,dfrA17	sul1,sul2	tet(A)	aadA1,aadA5,aph(3'')-Ib	60-69%	>90%	20-29%	<10%	>90%	SRR7886261	SAMN10101169	PRJNA857526	NA
AUSMDU00010029	S. sonnei	2017	2.4.3	NA	NA	NA	NA,NA	NA	dfrA14	sul2	NA	aph(6)-Id	<10%	70-79%	<10%	<10%	<10%	SRR7886262	SAMN10101170	PRJNA857526	NA
AUSMDU00010077	S. sonnei	2017	3.6.4	NA	NA	NA	NA,NA	NA	dfrA1	NA	NA	NA	<10%	<10%	30-39%	>90%	10-19%	SRR7886259	SAMN10101171	PRJNA857526	NA
AUSMDU00010032	S. sonnei	2017	3.7.29.1.2.1	NA	NA	erm(B)*,mph(A)	gyrA_S83L,NA	blaTEM-1	dfrA1,dfrA17	sul1,sul2	tet(A)	aadA1,aadA5,aph(3'')-Ib,aph(6)-Id	<10%	>90%	20-29%	<10%	>90%	SRR7886260	SAMN10101172	PRJNA857526	NA
AUSMDU00010083	S. sonnei	2017	3.7.29.1.2.1	NA	NA	erm(B)*,mph(A)	gyrA_S83L,NA	blaTEM-1	dfrA1,dfrA17	sul1,sul2	tet(A)	aadA1,aadA5,aph(3'')-Ib,aph(6)-Id	70-79%	>90%	20-29%	<10%	>90%	SRR7886258	SAMN10101174	PRJNA857526	NA
AUSMDU00010084	S. sonnei	2017	2.4.3	NA	NA	NA	NA,NA	NA	dfrA14	sul2	NA	aph(6)-Id	10-19%	70-79%	<10%	<10%	60-69%	SRR7886255	SAMN10101175	PRJNA857526	NA
AUSMDU00010086	S. sonnei	2017	3.6.1	NA	NA	NA	gyrA_S83L,NA	NA	dfrA1	sul2	tet(A)	aph(3'')-Ib*,aph(6)-Id	<10%	>90%	30-39%	>90%	<10%	SRR7886256	SAMN10101176	PRJNA857526	NA
AUSMDU00010089	S. sonnei	2017	3.6.1	NA	NA	NA	gyrA_S83L,NA	NA	dfrA1	sul2	tet(A)	aph(3'')-Ib*	<10%	>90%	30-39%	>90%	<10%	SRR7886264	SAMN10101178	PRJNA857526	NA
AUSMDU00010094	S. sonnei	2017	3.6.4	NA	NA	NA	NA,NA	NA	dfrA1	NA	NA	NA	<10%	<10%	30-39%	>90%	10-19%	SRR7886282	SAMN10101179	PRJNA857526	NA
AUSMDU00010095	S. sonnei	2017	3.7.29.1.2.1	NA	NA	erm(B)*,mph(A)	gyrA_S83L,NA	blaTEM-1	dfrA1,dfrA17	sul1	NA	aadA1,aadA5	<10%	<10%	20-29%	<10%	>90%	SRR7886281	SAMN10101180	PRJNA857526	NA
AUSMDU00006624	S. sonnei	2017	3.6.1.1.1	blaCTX-M-55	NA	mph(A)	gyrA_S83L,parC_S80I,gyrA_D87G	NA	dfrA1*	sul2	tet(A)	aph(3'')-Ib*,aph(6)-Id	<10%	>90%	30-39%	>90%	20-29%	SRR7886280	SAMN10101181	PRJNA857526	NA
AUSMDU00009183	S. sonnei	2017	3.7.29.1.2.1	NA	NA	erm(B)*,mph(A)	gyrA_S83L,NA	blaTEM-1	dfrA1,dfrA17	sul1,sul2	tet(A)	aadA1,aadA5,aph(3'')-Ib,aph(6)-Id	<10%	>90%	20-29%	<10%	>90%	SRR7886279	SAMN10101182	PRJNA857526	NA
AUSMDU00006660	S. sonnei	2017	3.6.1	NA	NA	NA	gyrA_S83L,NA	NA	dfrA1*	sul2	tet(A)	aph(3'')-Ib*,aph(6)-Id	<10%	>90%	30-39%	>90%	<10%	SRR7886278	SAMN10101183	PRJNA857526	NA
AUSMDU00006669	S. sonnei	2017	2.7.4	NA	NA	NA	NA,NA	blaOXA-1	NA	sul2	tet(B)	aadA1,aph(6)-Id*	<10%	70-79%	<10%	<10%	<10%	SRR7886277	SAMN10101184	PRJNA857526	NA
AUSMDU00006670	S. sonnei	2017	2.4.3	NA	NA	NA	NA,NA	NA	dfrA14	sul2	NA	aph(6)-Id	<10%	70-79%	<10%	<10%	60-69%	SRR7886276	SAMN10101185	PRJNA857526	NA
AUSMDU00006678	S. sonnei	2017	3.6.1.1	NA	NA	NA	gyrA_S83L,parC_S80I,gyrA_D87G	NA	dfrA1*	sul2	tet(A)	aph(3'')-Ib*,aph(6)-Id	60-69%	>90%	30-39%	>90%	20-29%	SRR7886275	SAMN10101186	PRJNA857526	NA
AUSMDU00010097	S. sonnei	2017	3.7.3	NA	NA	NA	NA,NA	NA	dfrA1	sul2	tet(A)*	aadA1,aph(3'')-Ib,aph(6)-Id	70-79%	>90%	>90%	>90%	20-29%	SRR7886284	SAMN10101187	PRJNA857526	NA
AUSMDU00010098	S. sonnei	2017	3.7.3	NA	NA	NA	NA,NA	NA	dfrA1	NA	NA	aadA1	70-79%	<10%	>90%	<10%	20-29%	SRR7886283	SAMN10101188	PRJNA857526	NA
AUSMDU00007205	S. sonnei	2017	2.7.1	NA	NA	NA	NA,NA	NA	dfrA14	sul2	NA	NA	<10%	70-79%	<10%	>90%	<10%	SRR7886141	SAMN10101189	PRJNA857526	NA
AUSMDU00007208	S. sonnei	2017	2.7.1	NA	NA	NA	NA,NA	NA	dfrA14	sul2	NA	NA	<10%	70-79%	<10%	>90%	<10%	SRR7886142	SAMN10101190	PRJNA857526	NA
AUSMDU00007321	S. sonnei	2017	3.7.29.1.2.1	NA	NA	mph(A)	gyrA_S83L,NA	blaTEM-1	dfrA1,dfrA17	sul1,sul2	tet(A)	aadA1,aadA5,aph(3'')-Ib,aph(6)-Id	<10%	>90%	20-29%	<10%	>90%	SRR7886143	SAMN10101191	PRJNA857526	NA
AUSMDU00007327	S. sonnei	2017	3.6.1.1	NA	NA	NA	gyrA_S83L,parC_S80I,gyrA_D87G	NA	dfrA1*	NA	NA	NA	<10%	<10%	30-39%	>90%	<10%	SRR7886144	SAMN10101192	PRJNA857526	NA
AUSMDU00007328	S. sonnei	2017	2.7.3	NA	NA	NA	NA,NA	NA	NA	NA	NA	NA	<10%	<10%	<10%	>90%	<10%	SRR7886145	SAMN10101193	PRJNA857526	NA
AUSMDU00007329	S. sonnei	2017	3.7.29.1.2.1	NA	NA	erm(B)*,mph(A)	gyrA_S83L,NA	blaTEM-1	dfrA1,dfrA17	sul1	NA	aadA1,aadA5	<10%	<10%	10-19%	<10%	>90%	SRR7886146	SAMN10101194	PRJNA857526	NA
AUSMDU00007330	S. sonnei	2017	3.6.1.1	NA	NA	NA	gyrA_S83L,parC_S80I,gyrA_D87G	NA	dfrA1*	sul2	tet(A)	aph(3'')-Ib*,aph(6)-Id	<10%	>90%	30-39%	>90%	<10%	SRR7886147	SAMN10101195	PRJNA857526	NA
AUSMDU00009186	S. sonnei	2017	2.7.2	NA	NA	NA	NA,NA	NA	NA	NA	NA	NA	<10%	<10%	<10%	>90%	<10%	SRR7886148	SAMN10101196	PRJNA857526	NA
AUSMDU00008243	S. sonnei	2017	2.11.4	NA	NA	NA	NA,NA	blaTEM-1	dfrA8	sul2	NA	aph(3'')-Ib,aph(6)-Id	<10%	30-39%	>90%	>90%	40-49%	SRR7886139	SAMN10101197	PRJNA857526	SRR32486154
AUSMDU00009187	S. sonnei	2017	3.7.29.1.2.1	NA	NA	erm(B)*,mph(A)	gyrA_S83L,NA	blaTEM-1	dfrA1,dfrA17	sul1	NA	aadA1,aadA5	<10%	<10%	20-29%	<10%	>90%	SRR7885934	SAMN10101199	PRJNA857526	NA
AUSMDU00007992	S. sonnei	2017	3.6.1.1	NA	NA	NA	gyrA_S83L,parC_S80I,gyrA_D87G	NA	dfrA1*	NA	NA	NA	<10%	<10%	30-39%	>90%	<10%	SRR7885935	SAMN10101200	PRJNA857526	NA
AUSMDU00018981	S. sonnei	2017	3.7.29.1.2.1	NA	NA	erm(B)*,mph(A)	gyrA_S83L,NA	blaTEM-1	dfrA1,dfrA17	sul1	NA	aadA1,aadA5	70-79%	<10%	10-19%	<10%	>90%	SRR7885936	SAMN10101201	PRJNA857526	NA
AUSMDU00007980	S. sonnei	2017	3.7.29.1.2.1	NA	NA	erm(B)*,mph(A)	gyrA_S83L,NA	blaTEM-1	dfrA1,dfrA17	sul1	NA	aadA1,aadA5	<10%	<10%	20-29%	<10%	>90%	SRR7885937	SAMN10101202	PRJNA857526	NA
AUSMDU00007990	S. sonnei	2017	3.6.1.1.3	NA	NA	erm(B)*,mph(A)	gyrA_S83L,parC_S80I,gyrA_D87G	NA	dfrA1*	NA	tet(A)	aph(3'')-Ib*,aph(6)-Id	<10%	>90%	30-39%	>90%	70-79%	SRR7885939	SAMN10101204	PRJNA857526	NA
AUSMDU00007994	S. sonnei	2017	2.11.4	NA	NA	NA	NA,NA	blaTEM-1	dfrA8	sul2	NA	aph(3'')-Ib,aph(6)-Id	<10%	30-39%	>90%	>90%	40-49%	SRR7885940	SAMN10101205	PRJNA857526	NA
AUSMDU00016815	S. sonnei	2017	3.6.1.1	NA	NA	NA	gyrA_D87N,gyrA_S83L,parC_S80I,NA	NA	dfrA1*	sul2	tet(A)	aph(3'')-Ib*,aph(6)-Id	<10%	>90%	30-39%	>90%	<10%	SRR28869476	SAMN41155864	PRJNA857526	NA
AUSMDU00016816	S. sonnei	2017	3.7.29.1.2.1	NA	NA	erm(B)*,mph(A)	gyrA_S83L,NA	blaTEM-1	dfrA1,dfrA17	sul1	NA	aadA1,aadA5	<10%	<10%	20-29%	<10%	>90%	SRR7885941	SAMN10101206	PRJNA857526	NA
AUSMDU00009421	S. sonnei	2017	3.7.29.1.4.1	blaCTX-M-27	NA	erm(B)*,mph(A)	gyrA_S83L,NA	NA	dfrA1	sul2	tet(A)	aadA1,aph(3'')-Ib,aph(6)-Id	<10%	60-69%	20-29%	>90%	80-89%	SRR7885943	SAMN10101208	PRJNA857526	NA
AUSMDU00008584	S. sonnei	2017	3.6.1.1	NA	NA	NA	gyrA_S83L,parC_S80I,gyrA_D87G	NA	dfrA1*	NA	NA	NA	<10%	<10%	20-29%	>90%	<10%	SRR7886112	SAMN10101209	PRJNA857526	NA
AUSMDU00008600	S. sonnei	2017	2.7.3	NA	NA	NA	NA,NA	NA	dfrA14	sul2	NA	aph(6)-Id*	<10%	70-79%	<10%	>90%	60-69%	SRR7886111	SAMN10101210	PRJNA857526	NA
AUSMDU00008605	S. sonnei	2017	3.6.1	NA	NA	NA	gyrA_S83L,NA	NA	dfrA1	sul2	tet(A)	aph(3'')-Ib*,aph(6)-Id*	<10%	>90%	30-39%	>90%	10-19%	SRR7886110	SAMN10101211	PRJNA857526	NA
AUSMDU00008652	S. sonnei	2017	3.7.29.1.2.1	NA	NA	erm(B)*,mph(A)	gyrA_S83L,NA	blaTEM-1	dfrA1,dfrA17	sul1	NA	aadA1,aadA5	<10%	<10%	20-29%	<10%	>90%	SRR7886109	SAMN10101212	PRJNA857526	NA
AUSMDU00008733	S. sonnei	2017	3.7.29.1.2.1	NA	NA	erm(B)*,mph(A)	gyrA_S83L,NA	blaTEM-1	dfrA1,dfrA17	sul1	NA	aadA1,aadA5	<10%	<10%	10-19%	<10%	>90%	SRR7886108	SAMN10101213	PRJNA857526	NA
AUSMDU00008735	S. sonnei	2017	3.7.29.1.2.1	NA	NA	mph(A)	gyrA_S83L,NA	blaTEM-1	dfrA1,dfrA17	sul1	NA	aadA1,aadA5	<10%	<10%	20-29%	<10%	>90%	SRR7886107	SAMN10101214	PRJNA857526	NA
AUSMDU00008737	S. sonnei	2017	3.7.29.1.2.1	NA	NA	erm(B)*,mph(A)	gyrA_S83L,NA	blaTEM-1	dfrA1,dfrA17	sul1	NA	aadA1,aadA5	<10%	<10%	20-29%	<10%	>90%	SRR7886106	SAMN10101215	PRJNA857526	NA
AUSMDU00008740	S. sonnei	2017	3.7.29.1.2.1	NA	NA	erm(B)*,mph(A)	gyrA_S83L,NA	blaTEM-1	dfrA1,dfrA17	sul1	NA	aadA1,aadA5	<10%	<10%	20-29%	<10%	>90%	SRR7886105	SAMN10101216	PRJNA857526	NA
AUSMDU00008935	S. sonnei	2017	2.7.4	NA	NA	NA	NA,NA	blaOXA-1	dfrA14	sul2	tet(B)	aadA1,aph(6)-Id*	70-79%	70-79%	<10%	<10%	20-29%	SRR7886104	SAMN10101217	PRJNA857526	NA
AUSMDU00008964	S. sonnei	2017	3.7.3	NA	NA	NA	NA,NA	NA	dfrA1	NA	NA	aadA1	<10%	<10%	>90%	>90%	<10%	SRR7886103	SAMN10101218	PRJNA857526	NA
AUSMDU00008965	S. sonnei	2017	3.6.1.1	NA	NA	NA	gyrA_S83L,parC_S80I,gyrA_D87G	NA	dfrA1*	sul2	tet(A)	aph(3'')-Ib*,aph(6)-Id	<10%	>90%	30-39%	>90%	<10%	SRR7886236	SAMN10101219	PRJNA857526	NA
AUSMDU00008994	S. sonnei	2017	3.7.29.1.2.1	NA	NA	erm(B)*,mph(A)	gyrA_S83L,NA	blaTEM-1	dfrA1,dfrA17	sul1	NA	aadA1,aadA5	<10%	<10%	20-29%	<10%	>90%	SRR7886234	SAMN10101221	PRJNA857526	NA
AUSMDU00009132	S. sonnei	2017	3.6.1.1.2	NA	NA	erm(B)*,mph(A)	gyrA_S83L,parC_S80I,gyrA_D87G	blaTEM-1	dfrA1*,dfrA17	sul1,sul2	tet(A)	aadA5,aph(3'')-Ib*,aph(6)-Id	<10%	>90%	30-39%	>90%	>90%	SRR7886235	SAMN10101222	PRJNA857526	NA
AUSMDU00009133	S. sonnei	2017	3.7.18	NA	NA	NA	qnrB19,NA	NA	dfrA1	sul2	tet(A)	aadA1,aph(3'')-Ib,aph(6)-Id	<10%	>90%	20-29%	>90%	10-19%	SRR7886240	SAMN10101223	PRJNA857526	NA
AUSMDU00018984	S. sonnei	2017	3.7.29.1.2.1	NA	NA	erm(B)*,mph(A)	gyrA_S83L,NA	blaTEM-1	dfrA1,dfrA17	sul1	NA	aadA1,aadA5	<10%	<10%	20-29%	<10%	>90%	SRR7886238	SAMN10101225	PRJNA857526	NA
AUSMDU00018985	S. sonnei	2017	3.6.1.1.1	blaCTX-M-15	NA	NA	gyrA_S83L,parC_S80I,qnrS1,gyrA_D87G	NA	dfrA1*	NA	tet(A)	aph(3'')-Ib*,aph(6)-Id	<10%	>90%	30-39%	>90%	70-79%	SRR7886239	SAMN10101226	PRJNA857526	NA
AUSMDU00009204	S. sonnei	2017	2.6.2	NA	NA	NA	NA,NA	NA	NA	NA	NA	NA	<10%	<10%	<10%	>90%	<10%	SRR7886232	SAMN10101227	PRJNA857526	NA
AUSMDU00009440	S. sonnei	2019	3.6.1.1	blaCTX-M-15	NA	NA	gyrA_S83L,parC_S80I,gyrA_D87G	NA	dfrA1*	sul2	tet(A)	aph(3'')-Ib*,aph(6)-Id	<10%	>90%	30-39%	>90%	<10%	SRR32548203	SAMN47118121	PRJNA857526	NA
AUSMDU00009443	S. sonnei	2017	3.7.18	NA	NA	NA	qnrB19,NA	NA	dfrA1	sul2	tet(A)	aadA1,aph(3'')-Ib,aph(6)-Id	<10%	>90%	10-19%	<10%	<10%	SRR7886233	SAMN10101228	PRJNA857526	NA
AUSMDU00009499	S. sonnei	2017	3.7.29.1.2.1	NA	NA	erm(B)*,mph(A)	gyrA_S83L,NA	blaTEM-1	dfrA1,dfrA17	sul1	NA	aadA1,aadA5	<10%	<10%	20-29%	<10%	>90%	SRR7886375	SAMN10101230	PRJNA857526	NA
AUSMDU00009623	S. sonnei	2017	3.7.3	NA	NA	NA	NA,NA	NA	dfrA1	sul2	tet(A)	aadA1,aph(3'')-Ib,aph(6)-Id	<10%	>90%	>90%	>90%	<10%	SRR7886377	SAMN10101232	PRJNA857526	NA
AUSMDU00009632	S. sonnei	2017	3.7.3	NA	NA	NA	NA,NA	NA	dfrA1	sul2	tet(A)*	aadA1,aph(3'')-Ib,aph(6)-Id*	40-49%	>90%	>90%	>90%	20-29%	SRR7886380	SAMN10101233	PRJNA857526	NA
AUSMDU00009745	S. sonnei	2017	2.6.2	NA	NA	NA	NA,NA	NA	NA	NA	NA	NA	<10%	<10%	<10%	>90%	<10%	SRR7886379	SAMN10101234	PRJNA857526	NA
AUSMDU00010039	S. sonnei	2017	2.7.4	NA	NA	NA	NA,NA	blaOXA-1	dfrA14	sul2	tet(B)	aadA1,aph(6)-Id*	<10%	70-79%	<10%	>90%	<10%	SRR7886382	SAMN10101235	PRJNA857526	NA
AUSMDU00010041	S. sonnei	2017	3.6.1	NA	NA	NA	gyrA_S83L,NA	NA	dfrA1*	sul2	tet(A)	aph(3'')-Ib*,aph(6)-Id	<10%	>90%	30-39%	>90%	10-19%	SRR7886374	SAMN10101237	PRJNA857526	NA
AUSMDU00010043	S. sonnei	2017	2.6.2	NA	NA	NA	NA,NA	NA	NA	NA	NA	NA	<10%	<10%	<10%	>90%	<10%	SRR7886373	SAMN10101238	PRJNA857526	NA
AUSMDU00010046	S. sonnei	2017	3.7.29.1.2.1	NA	NA	erm(B)*,mph(A)	gyrA_S83L,NA	blaTEM-1	dfrA1,dfrA17	sul1	NA	aadA1,aadA5	<10%	<10%	20-29%	<10%	>90%	SRR7885871	SAMN10101240	PRJNA857526	NA
AUSMDU00010050	S. sonnei	2017	3.7.29.1.2.1	NA	NA	erm(B)*,mph(A)	gyrA_S83L,NA	blaTEM-1	dfrA1,dfrA17	sul1	NA	aadA1,aadA5	<10%	<10%	20-29%	<10%	>90%	SRR7885872	SAMN10101241	PRJNA857526	NA
AUSMDU00010051	S. sonnei	2019	3.7.3	NA	NA	NA	NA,NA	NA	dfrA1	sul2	tet(A)*	aadA1,aph(3'')-Ib,aph(6)-Id	<10%	>90%	>90%	<10%	<10%	SRR32548215	SAMN47118125	PRJNA857526	NA
AUSMDU00010052	S. sonnei	2017	2.7.4	NA	NA	NA	NA,NA	blaOXA-1	dfrA14	sul2	tet(B)	aadA1,aph(6)-Id*	<10%	70-79%	<10%	<10%	<10%	SRR7885873	SAMN10101242	PRJNA857526	SRR32486153
AUSMDU00010055	S. sonnei	2017	3.7.29.1.1.2	blaCTX-M-15	NA	NA	gyrA_D87Y,NA	blaTEM-1	dfrA1	sul2	tet(A)	aadA1,aph(3'')-Ib,aph(6)-Id	<10%	>90%	30-39%	<10%	10-19%	SRR7885866	SAMN10101243	PRJNA857526	NA
AUSMDU00010250	S. sonnei	2017	3.7.29.1.2.1	NA	NA	erm(B)*,mph(A)	gyrA_S83L,NA	blaTEM-1	dfrA1,dfrA17	sul1	NA	aadA1,aadA5	<10%	<10%	20-29%	<10%	>90%	SRR7885868	SAMN10101245	PRJNA857526	NA
AUSMDU00010251	S. sonnei	2017	3.7.29.1.2.1	NA	NA	erm(B)*,mph(A)	gyrA_S83L,NA	blaTEM-1	dfrA1,dfrA17	sul1	NA	aadA1,aadA5	70-79%	<10%	20-29%	<10%	>90%	SRR7885869	SAMN10101246	PRJNA857526	NA
AUSMDU00010102	S. sonnei	2017	3.6.1	NA	NA	NA	gyrA_S83L,NA	NA	dfrA1	sul2	tet(A)	aph(3'')-Ib*,aph(6)-Id	<10%	>90%	20-29%	>90%	10-19%	SRR7885864	SAMN10101247	PRJNA857526	NA
AUSMDU00010121	S. sonnei	2017	2.7.2	NA	NA	NA	NA,NA	NA	NA	NA	NA	NA	<10%	<10%	<10%	>90%	<10%	SRR7885865	SAMN10101248	PRJNA857526	NA
AUSMDU00010123	S. sonnei	2017	3.6.2	NA	NA	NA	NA,NA	NA	dfrA1	sul2	tet(A)	aph(6)-Id*	<10%	>90%	30-39%	<10%	10-19%	SRR7886037	SAMN10101249	PRJNA857526	NA
AUSMDU00010124	S. sonnei	2017	3.7.3	NA	NA	NA	NA,NA	NA	dfrA1	sul2	tet(A)*	aadA1,aph(3'')-Ib	<10%	>90%	>90%	>90%	10-19%	SRR7886036	SAMN10101250	PRJNA857526	NA
AUSMDU00010125	S. sonnei	2017	3.6.4	NA	NA	NA	NA,NA	NA	dfrA1	sul2	tet(A)	aph(3'')-Ib*,aph(6)-Id	<10%	>90%	30-39%	>90%	<10%	SRR7886035	SAMN10101251	PRJNA857526	NA
AUSMDU00010126	S. sonnei	2017	3.7.29.1.2.1	NA	NA	erm(B)*,mph(A)	gyrA_S83L,NA	blaTEM-1	dfrA1,dfrA17	sul1	NA	aadA1,aadA5	<10%	<10%	20-29%	<10%	>90%	SRR7886034	SAMN10101252	PRJNA857526	NA
AUSMDU00010127	S. sonnei	2017	3.7.18	NA	NA	NA	qnrB19,NA	NA	dfrA1	sul2	tet(A)	aadA1,aph(3'')-Ib,aph(6)-Id	<10%	>90%	20-29%	<10%	10-19%	SRR7886041	SAMN10101253	PRJNA857526	NA
AUSMDU00010164	S. sonnei	2017	3.7.29.1.2.1	NA	NA	erm(B)*,mph(A)	gyrA_S83L,NA	blaTEM-1	dfrA1,dfrA17	sul1	NA	aadA1,aadA5	<10%	<10%	20-29%	<10%	>90%	SRR7886039	SAMN10101255	PRJNA857526	NA
AUSMDU00010200	S. sonnei	2017	3.6.1.1.2	NA	NA	erm(B)*,mph(A)	gyrA_S83L,parC_S80I,gyrA_D87G	blaTEM-1	dfrA1*,dfrA17	sul1	NA	aadA5	<10%	<10%	20-29%	>90%	>90%	SRR7886038	SAMN10101256	PRJNA857526	NA
AUSMDU00010201	S. sonnei	2017	2.7.2	NA	NA	NA	NA,NA	NA	NA	NA	NA	NA	<10%	<10%	<10%	>90%	<10%	SRR7886032	SAMN10101257	PRJNA857526	NA
AUSMDU00010203	S. sonnei	2017	3.7.29.1.2.1	NA	NA	erm(B)*,mph(A)	gyrA_S83L,NA	blaTEM-1	dfrA1,dfrA17	sul1	NA	aadA1,aadA5	<10%	<10%	20-29%	<10%	>90%	SRR7886031	SAMN10101258	PRJNA857526	NA
AUSMDU00010205	S. sonnei	2017	3.7.29.1.2.1	NA	NA	erm(B)*,mph(A)	gyrA_S83L,NA	blaTEM-1	dfrA1,dfrA17	sul1	NA	aadA1,aadA5	<10%	<10%	20-29%	<10%	>90%	SRR7886185	SAMN10101259	PRJNA857526	NA
AUSMDU00010206	S. sonnei	2017	2.7.4	NA	NA	NA	NA,NA	blaOXA-1	dfrA14	sul2	tet(B)	aadA1	<10%	70-79%	<10%	<10%	10-19%	SRR7886186	SAMN10101260	PRJNA857526	NA
AUSMDU00010321	S. sonnei	2017	2.7.4	NA	NA	NA	NA,NA	blaOXA-1	dfrA14	sul2	tet(B)	aadA1,aph(6)-Id*	<10%	70-79%	<10%	<10%	<10%	SRR7886183	SAMN10101261	PRJNA857526	NA
AUSMDU00010322	S. sonnei	2017	3.7.29.1.2.1	NA	NA	erm(B)*,mph(A)	gyrA_S83L,NA	blaTEM-1	dfrA1,dfrA17	sul1	NA	aadA1,aadA5	<10%	<10%	20-29%	<10%	>90%	SRR7886184	SAMN10101262	PRJNA857526	NA
AUSMDU00010323	S. sonnei	2017	3.7.3	NA	NA	NA	NA,NA	NA	dfrA1	sul2	tet(A)*	aadA1,aph(3'')-Ib,aph(6)-Id	<10%	>90%	>90%	>90%	10-19%	SRR7886181	SAMN10101263	PRJNA857526	NA
AUSMDU00010447	S. sonnei	2017	3.7.29.1.2.1	NA	NA	erm(B)*,mph(A)	gyrA_S83L,NA	blaTEM-1	dfrA17	sul1	NA	aadA5	40-49%	<10%	20-29%	<10%	>90%	SRR7886182	SAMN10101264	PRJNA857526	NA
AUSMDU00010459	S. sonnei	2017	3.7.3	NA	NA	NA	NA,NA	NA	dfrA1	sul2	tet(A)	aadA1,aph(3'')-Ib,aph(6)-Id	<10%	>90%	>90%	>90%	<10%	SRR7886179	SAMN10101265	PRJNA857526	NA
AUSMDU00010460	S. sonnei	2017	3.6.4	NA	NA	NA	NA,NA	NA	dfrA1	sul2	tet(A)*	aph(3'')-Ib*,aph(6)-Id	<10%	>90%	30-39%	>90%	<10%	SRR7886180	SAMN10101266	PRJNA857526	NA
AUSMDU00010580	S. sonnei	2017	3.7.29.1.2.1	NA	NA	erm(B)*,mph(A)	gyrA_S83L,NA	blaTEM-1	dfrA1,dfrA17	sul1	NA	aadA1,aadA5	<10%	<10%	20-29%	<10%	>90%	SRR7886188	SAMN10101268	PRJNA857526	NA
AUSMDU00010473	S. sonnei	2017	3.6.1	NA	NA	NA	gyrA_S83L,NA	NA	dfrA1*	sul2	NA	aph(3'')-Ib*,aph(6)-Id	<10%	>90%	30-39%	>90%	10-19%	SRR7886320	SAMN10101269	PRJNA857526	NA
AUSMDU00010583	S. sonnei	2017	3.6.1	NA	NA	NA	gyrA_S83L,NA	NA	dfrA1*	sul2	tet(A)	aph(3'')-Ib*,aph(6)-Id	<10%	>90%	30-39%	>90%	10-19%	SRR7886319	SAMN10101270	PRJNA857526	NA
AUSMDU00010608	S. sonnei	2017	3.7.29.1.2.1	NA	NA	erm(B)*,mph(A)	gyrA_S83L,NA	blaTEM-1	dfrA1,dfrA17	sul1	NA	aadA1,aadA5	<10%	<10%	20-29%	<10%	>90%	SRR7886322	SAMN10101271	PRJNA857526	NA
AUSMDU00010697	S. sonnei	2017	3.7.3	NA	NA	NA	NA,NA	NA	dfrA1	NA	NA	aadA1	<10%	<10%	>90%	>90%	<10%	SRR7886321	SAMN10101272	PRJNA857526	NA
AUSMDU00010702	S. sonnei	2017	2.6.1	NA	NA	NA	NA,NA	NA	dfrA3	sul2	NA	NA	<10%	10-19%	<10%	>90%	<10%	SRR7886316	SAMN10101273	PRJNA857526	NA
AUSMDU00010744	S. sonnei	2017	3.6.1.1.1	blaCTX-M-55	NA	NA	gyrA_S83L,parC_S80I,gyrA_D87G	NA	dfrA1*	sul2	tet(A)	aph(3'')-Ib*,aph(6)-Id	<10%	>90%	10-19%	>90%	10-19%	SRR7886318	SAMN10101275	PRJNA857526	NA
AUSMDU00010745	S. sonnei	2017	2.4.3	NA	NA	NA	NA,NA	NA	dfrA14	sul2	NA	aph(6)-Id	<10%	70-79%	<10%	<10%	60-69%	SRR7886317	SAMN10101276	PRJNA857526	NA
AUSMDU00010786	S. sonnei	2017	3.7.18	NA	NA	NA	NA,NA	NA	dfrA1	sul2*	tet(A)	aadA1,aph(3'')-Ib,aph(6)-Id	<10%	>90%	30-39%	>90%	10-19%	SRR7886323	SAMN10101278	PRJNA857526	NA
AUSMDU00010912	S. sonnei	2017	3.7.29.1.2.1	blaCTX-M-14	NA	erm(B)*,mph(A)	gyrA_S83L,NA	blaTEM-1	dfrA1,dfrA17	sul1	NA	aadA1,aadA5	<10%	<10%	20-29%	<10%	>90%	SRR7886076	SAMN10101280	PRJNA857526	NA
AUSMDU00010917	S. sonnei	2017	3.6.1.1	NA	NA	NA	gyrA_S83L,parC_S80I,gyrA_D87G	NA	dfrA1*	sul2	tet(A)	aph(3'')-Ib*,aph(6)-Id	70-79%	>90%	30-39%	>90%	30-39%	SRR7886077	SAMN10101281	PRJNA857526	NA
AUSMDU00010918	S. sonnei	2017	3.7.3	NA	NA	NA	NA,NA	NA	dfrA1	sul2	tet(A)*	aadA1,aph(3'')-Ib,aph(6)-Id	<10%	>90%	>90%	>90%	<10%	SRR7886078	SAMN10101282	PRJNA857526	NA
AUSMDU00010919	S. sonnei	2017	3.6.1.1	NA	NA	NA	gyrA_S83L,parC_S80I,gyrA_D87G	NA	dfrA1*	sul2	tet(A)	aph(3'')-Ib*,aph(6)-Id	<10%	>90%	30-39%	>90%	<10%	SRR7886079	SAMN10101283	PRJNA857526	NA
AUSMDU00010920	S. sonnei	2017	3.6.1.1	NA	NA	NA	gyrA_S83L,parC_S80I,gyrA_D87G	NA	dfrA1*	sul2	tet(A)	aph(3'')-Ib*,aph(6)-Id	<10%	>90%	30-39%	>90%	10-19%	SRR7886080	SAMN10101284	PRJNA857526	NA
AUSMDU00010921	S. sonnei	2019	3.6.1.1	NA	NA	NA	gyrA_S83L,parC_S80I,gyrA_D87G	NA	dfrA1*	sul2	tet(A)	aph(3'')-Ib*,aph(6)-Id	<10%	>90%	30-39%	>90%	10-19%	SRR32548219	SAMN47118129	PRJNA857526	NA
AUSMDU00010922	S. sonnei	2017	3.6.1.1.2	NA	NA	erm(B)*,mph(A)	gyrA_S83L,parC_S80I,gyrA_D87G	blaTEM-1	dfrA1*,dfrA17	sul1	NA	aadA5	<10%	<10%	20-29%	>90%	>90%	SRR7886081	SAMN10101285	PRJNA857526	NA
AUSMDU00011139	S. sonnei	2017	3.6.1.1	NA	NA	NA	gyrA_S83L,parC_S80I,gyrA_D87G	NA	dfrA1*	sul2	tet(A)	aph(3'')-Ib*,aph(6)-Id	50-59%	>90%	30-39%	>90%	30-39%	SRR7886082	SAMN10101286	PRJNA857526	NA
AUSMDU00011124	S. sonnei	2017	3.6.1.1	NA	NA	NA	gyrA_S83L,parC_S80I,gyrA_D87G	NA	dfrA1*	sul2	tet(A)	aph(3'')-Ib*	<10%	>90%	30-39%	>90%	10-19%	SRR7886073	SAMN10101287	PRJNA857526	NA
AUSMDU00011125	S. sonnei	2017	3.7.18	NA	NA	NA	NA,NA	NA	dfrA1	sul2	tet(A)	aadA1,aph(6)-Id	<10%	>90%	30-39%	>90%	10-19%	SRR7886074	SAMN10101288	PRJNA857526	NA
AUSMDU00011143	S. sonnei	2017	3.6.1.1	NA	NA	NA	gyrA_S83L,parC_S80I,gyrA_D87G	NA	dfrA1*	sul2	tet(A)	aph(3'')-Ib*	<10%	>90%	30-39%	>90%	10-19%	SRR7886218	SAMN10101290	PRJNA857526	NA
AUSMDU00011144	S. sonnei	2017	3.6.1.1.1	NA	NA	NA	gyrA_S83L,parC_S80I,gyrA_D87G	NA	dfrA1*	sul2*	tet(A)	aph(3'')-Ib*,aph(6)-Id	<10%	>90%	30-39%	>90%	<10%	SRR7886217	SAMN10101291	PRJNA857526	NA
AUSMDU00011145	S. sonnei	2017	3.7.3	NA	NA	NA	NA,NA	NA	dfrA1	sul2	tet(A)*	aadA1,aph(3'')-Ib,aph(6)-Id	<10%	>90%	>90%	>90%	<10%	SRR7886216	SAMN10101292	PRJNA857526	NA
AUSMDU00011291	S. sonnei	2017	3.7.29.1.2.1	NA	NA	erm(B)*,mph(A)	gyrA_S83L,NA	blaTEM-1	dfrA1,dfrA17	sul1	NA	aadA1,aadA5	<10%	<10%	20-29%	<10%	>90%	SRR7886213	SAMN10101295	PRJNA857526	NA
AUSMDU00011479	S. sonnei	2017	2.6.1	NA	NA	NA	NA,NA	NA	dfrA3	sul2	NA	NA	<10%	10-19%	<10%	>90%	<10%	SRR7886221	SAMN10101297	PRJNA857526	NA
AUSMDU00011483	S. sonnei	2017	3.6.1	blaCTX-M-15	NA	NA	gyrA_S83L,qnrS1,NA	NA	dfrA1*	sul2	tet(A)	aph(3'')-Ib*,aph(6)-Id	<10%	>90%	30-39%	>90%	10-19%	SRR7886298	SAMN10101299	PRJNA857526	NA
AUSMDU00011484	S. sonnei	2017	3.6.1.1	NA	NA	NA	gyrA_D87N,gyrA_S83L,parC_S80I,NA	NA	dfrA1*	NA	tet(A)	aph(3'')-Ib*,aph(6)-Id	<10%	>90%	30-39%	>90%	<10%	SRR7886297	SAMN10101300	PRJNA857526	NA
AUSMDU00011485	S. sonnei	2017	3.6.1.1.2	NA	NA	erm(B)*,mph(A)	gyrA_S83L,parC_S80I,gyrA_D87G	blaTEM-1	dfrA1*,dfrA17	sul1,sul2	tet(A)	aadA5,aph(3'')-Ib*,aph(6)-Id	<10%	>90%	30-39%	>90%	>90%	SRR7886300	SAMN10101301	PRJNA857526	NA
AUSMDU00011676	S. sonnei	2017	3.6.1.1.2	NA	NA	erm(B)*,mph(A)	gyrA_S83L,parC_S80I,gyrA_D87G	blaTEM-1	dfrA1*,dfrA17	sul1,sul2	tet(A)	aadA5,aph(3'')-Ib*,aph(6)-Id	<10%	>90%	20-29%	>90%	>90%	SRR28869534	SAMN41155895	PRJNA857526	NA
AUSMDU00011678	S. sonnei	2017	3.6.1.1.2	NA	NA	erm(B)*,mph(A)	gyrA_S83L,parC_S80I,gyrA_D87G	blaTEM-1	dfrA17	sul1	tet(A)	aadA5,aph(3'')-Ib,aph(6)-Id	<10%	50-59%	20-29%	>90%	>90%	SRR10506848	SAMN13348611	PRJNA857526	NA
AUSMDU00011683	S. sonnei	2017	3.7.29.1.2	NA	NA	NA	gyrA_S83L,NA	NA	dfrA1	NA	NA	aadA1	<10%	<10%	20-29%	<10%	10-19%	SRR10506621	SAMN13348565	PRJNA857526	NA
AUSMDU00011859	S. sonnei	2018	3.7.25	blaCTX-M-3	NA	NA	NA,NA	NA	dfrA1	sul2	tet(A)	aadA1,aph(3'')-Ib,aph(6)-Id	<10%	>90%	30-39%	>90%	10-19%	SRR7886299	SAMN10101302	PRJNA857526	SRR32486136
AUSMDU00012068	S. sonnei	2018	2.6.2	NA	NA	NA	NA,NA	NA	NA	NA	NA	NA	<10%	<10%	<10%	>90%	<10%	SRR7886302	SAMN10101303	PRJNA857526	NA
AUSMDU00012075	S. sonnei	2018	3.6.1.1	NA	NA	erm(B)*,mph(A)	gyrA_S83L,parC_S80I,gyrA_D87G	NA	dfrA1*	sul2	tet(A)	aph(3'')-Ib*	<10%	>90%	30-39%	>90%	70-79%	SRR7886301	SAMN10101304	PRJNA857526	NA
AUSMDU00012361	S. sonnei	2018	3.6.1.1	NA	NA	NA	gyrA_S83L,parC_S80I,gyrA_D87G	NA	dfrA1*	sul2	tet(A)	aph(3'')-Ib*,aph(6)-Id	<10%	>90%	30-39%	>90%	60-69%	SRR7886304	SAMN10101305	PRJNA857526	NA
AUSMDU00012365	S. sonnei	2018	3.6.3	blaCTX-M-15	NA	mph(A)	gyrA_D87Y,qnrS1,NA	NA	dfrA1	sul2	tet(A)	aph(3'')-Ib*	<10%	>90%	30-39%	>90%	70-79%	SRR7886295	SAMN10101308	PRJNA857526	NA
AUSMDU00012366	S. sonnei	2018	3.6.1.1.2	NA	NA	erm(B)*,mph(A)	gyrA_S83L,parC_S80I,gyrA_D87G	blaTEM-1	dfrA1*,dfrA17	sul1	NA	aadA5	60-69%	<10%	30-39%	>90%	>90%	SRR7886163	SAMN10101309	PRJNA857526	NA
AUSMDU00012367	S. sonnei	2018	3.7.29.1.2.1	NA	NA	erm(B)*,mph(A)	gyrA_S83L,NA	blaTEM-1	dfrA1,dfrA17*	sul1,sul2	tet(A)	aadA1,aadA5,aph(3'')-Ib,aph(6)-Id	<10%	>90%	20-29%	<10%	>90%	SRR7886164	SAMN10101310	PRJNA857526	NA
AUSMDU00012368	S. sonnei	2018	3.6.1.1	NA	NA	NA	gyrA_S83L,parC_S80I,gyrA_D87G	NA	dfrA1*	NA	NA	NA	<10%	<10%	20-29%	>90%	<10%	SRR7886161	SAMN10101311	PRJNA857526	NA
AUSMDU00012492	S. sonnei	2018	3.7.29.1.2.1	NA	NA	erm(B)*,mph(A)	gyrA_S83L,NA	blaTEM-1	dfrA1,dfrA17*	sul1,sul2	tet(A)	aadA1,aadA5,aph(3'')-Ib,aph(6)-Id	<10%	>90%	20-29%	<10%	>90%	SRR7886162	SAMN10101312	PRJNA857526	NA
AUSMDU00012501	S. sonnei	2018	3.6.1	NA	NA	NA	gyrA_S83L,NA	NA	dfrA1	sul2	tet(A)	aph(3'')-Ib*,aph(6)-Id	<10%	>90%	30-39%	<10%	<10%	SRR7886165	SAMN10101315	PRJNA857526	NA
AUSMDU00012502	S. sonnei	2018	3.6.1.1	NA	NA	NA	gyrA_S83L,parC_S80I,gyrA_D87G	NA	dfrA1*	sul2	tet(A)	aph(3'')-Ib*,aph(6)-Id*	<10%	>90%	30-39%	>90%	<10%	SRR7886166	SAMN10101316	PRJNA857526	NA
AUSMDU00012503	S. sonnei	2018	3.6.1.1	NA	NA	NA	gyrA_S83L,parC_S80I,gyrA_D87G	NA	dfrA1*	NA	NA	NA	<10%	<10%	30-39%	>90%	<10%	SRR7886159	SAMN10101317	PRJNA857526	NA
AUSMDU00012507	S. sonnei	2018	3.6.1.1	NA	NA	NA	gyrA_S83L,parC_S80I,gyrA_D87G	NA	dfrA1*	sul2	tet(A)	aph(3'')-Ib*,aph(6)-Id	<10%	>90%	30-39%	>90%	<10%	SRR7886160	SAMN10101318	PRJNA857526	NA
AUSMDU00012894	S. sonnei	2018	3.7.29.1.2.1	NA	NA	erm(B)*,mph(A)	gyrA_S83L,NA	blaTEM-1	dfrA1,dfrA17*	sul1	NA	aadA1,aadA5	<10%	<10%	20-29%	<10%	>90%	SRR7886010	SAMN10101319	PRJNA857526	NA
AUSMDU00012896	S. sonnei	2018	3.7.25	NA	NA	erm(B)*,mph(A)	NA,NA	blaTEM-1	dfrA1	sul2	tet(B)	aadA1	<10%	10-19%	<10%	>90%	>90%	SRR7886009	SAMN10101320	PRJNA857526	NA
AUSMDU00012914	S. sonnei	2018	3.7.29.1.2.1	NA	NA	erm(B)*,mph(A)	gyrA_S83L,NA	blaTEM-1	dfrA1,dfrA17*	sul1	NA	aadA1,aadA5	<10%	<10%	20-29%	<10%	>90%	SRR7886007	SAMN10101322	PRJNA857526	NA
AUSMDU00012930	S. sonnei	2018	3.7.29.1.2.1	NA	NA	erm(B)*,mph(A)	gyrA_S83L,NA	blaTEM-1	dfrA1,dfrA17	sul1	NA	aadA1,aadA5	<10%	<10%	20-29%	<10%	>90%	SRR7886006	SAMN10101323	PRJNA857526	NA
AUSMDU00013121	S. sonnei	2018	3.7.29.1.2.1	NA	NA	erm(B)*,mph(A)	gyrA_S83L,NA	blaTEM-1	dfrA1,dfrA17*	sul1	NA	aadA1,aadA5	<10%	<10%	20-29%	<10%	>90%	SRR7886005	SAMN10101324	PRJNA857526	NA
AUSMDU00013136	S. sonnei	2018	3.7.18	NA	NA	NA	NA,NA	NA	dfrA1	sul2	tet(A)	aadA1,aph(6)-Id	<10%	>90%	10-19%	<10%	10-19%	SRR7886003	SAMN10101326	PRJNA857526	NA
AUSMDU00013431	S. sonnei	2018	3.7.3	NA	NA	NA	NA,NA	NA	dfrA1	NA	tet(A)*	aadA1,aph(3'')-Ib,aph(6)-Id	<10%	>90%	>90%	>90%	<10%	SRR7886002	SAMN10101327	PRJNA857526	NA
AUSMDU00013432	S. sonnei	2018	3.6.1.1	NA	NA	NA	gyrA_S83L,parC_S80I,gyrA_D87G	NA	dfrA1*	sul2	tet(A)	aph(3'')-Ib*	<10%	>90%	30-39%	>90%	<10%	SRR7886001	SAMN10101328	PRJNA857526	NA
AUSMDU00013594	S. sonnei	2018	2.7.4	NA	NA	NA	NA,NA	blaOXA-1,blaTEM-1	dfrA8	sul2	tet(A),tet(B)	aadA1,aph(3'')-Ib,aph(6)-Id	<10%	60-69%	<10%	<10%	30-39%	SRR7886367	SAMN10101331	PRJNA857526	NA
AUSMDU00013818	S. sonnei	2018	3.7.29.1.2.1	NA	NA	erm(B)*,mph(A)	gyrA_S83L,NA	blaTEM-1	dfrA1,dfrA17	sul1,sul2	tet(B)	aadA1,aadA5	<10%	10-19%	10-19%	<10%	>90%	SRR7886368	SAMN10101332	PRJNA857526	NA
AUSMDU00013821	S. sonnei	2018	3.6.1.1.2	NA	NA	erm(B)*,mph(A)	gyrA_S83L,parC_S80I,gyrA_D87G	blaTEM-1	dfrA1*,dfrA17	sul1,sul2	tet(A)	aadA5,aph(3'')-Ib*,aph(6)-Id	<10%	>90%	30-39%	>90%	>90%	SRR7886389	SAMN10101335	PRJNA857526	NA
AUSMDU00013958	S. sonnei	2018	3.7.29.1.2.1	NA	NA	erm(B)*,mph(A)	gyrA_S83L,NA	blaTEM-1	dfrA1,dfrA17	sul1	NA	aadA1,aadA5	<10%	<10%	20-29%	<10%	>90%	SRR7886390	SAMN10101336	PRJNA857526	NA
AUSMDU00013986	S. sonnei	2018	3.7.3	NA	NA	NA	NA,NA	NA	dfrA1	sul2	tet(A)*	aadA1,aph(3'')-Ib,aph(6)-Id	<10%	>90%	>90%	<10%	10-19%	SRR7886371	SAMN10101337	PRJNA857526	NA
AUSMDU00013957	S. sonnei	2018	3.7.3	NA	NA	NA	NA,NA	NA	dfrA1	sul2	tet(A)*	aadA1,aph(3'')-Ib	<10%	>90%	>90%	<10%	10-19%	SRR7886372	SAMN10101338	PRJNA857526	NA
AUSMDU00014014	S. sonnei	2018	2.6.2	NA	NA	NA	NA,NA	NA	NA	NA	NA	NA	<10%	<10%	<10%	>90%	<10%	SRR7886244	SAMN10101339	PRJNA857526	NA
AUSMDU00014578	S. sonnei	2018	2.6.2	NA	NA	NA	NA,NA	NA	NA	NA	NA	NA	<10%	<10%	<10%	>90%	<10%	SRR10506660	SAMN13348494	PRJNA857526	NA
AUSMDU00014706	S. sonnei	2018	3.7.3	NA	NA	NA	NA,NA	NA	dfrA1	sul2	tet(A)*	aadA1,aph(6)-Id	<10%	>90%	>90%	>90%	<10%	SRR10506608	SAMN13348577	PRJNA857526	NA
AUSMDU00014714	S. sonnei	2018	3.6.1.1	NA	NA	NA	gyrA_D87N,gyrA_S83L,parC_S80I,NA	NA	dfrA1*	NA	tet(A)	aph(3'')-Ib*,aph(6)-Id	<10%	>90%	30-39%	>90%	<10%	SRR10506670	SAMN13348520	PRJNA857526	NA
AUSMDU00014715	S. sonnei	2018	3.6.1.1.2	NA	NA	erm(B)*,mph(A)	gyrA_S83L,parC_S80I,gyrA_D87G	blaTEM-1	dfrA1*,dfrA17	sul1,sul2	tet(A)	aadA5,aph(3'')-Ib*,aph(6)-Id	<10%	>90%	20-29%	>90%	>90%	SRR10506635	SAMN13348552	PRJNA857526	NA
AUSMDU00014841	S. sonnei	2018	3.6.1.1.2	NA	NA	erm(B)*,mph(A)	gyrA_S83L,parC_S80I,gyrA_D87G	blaTEM-1	dfrA1*,dfrA17	sul1	NA	aadA5	<10%	<10%	20-29%	>90%	>90%	SRR10506683	SAMN13348760	PRJNA857526	NA
AUSMDU00014842	S. sonnei	2018	3.7.29.1.2	NA	NA	NA	gyrA_S83L,NA	NA	dfrA1	NA	NA	aadA1	<10%	<10%	20-29%	<10%	10-19%	SRR10506681	SAMN13348762	PRJNA857526	NA
AUSMDU00015429	S. sonnei	2018	3.6.1.1	NA	NA	NA	gyrA_S83L,parC_S80I,gyrA_D87G	NA	dfrA1*	sul2	tet(A)	aph(3'')-Ib*,aph(6)-Id	<10%	>90%	30-39%	<10%	<10%	SRR10506857	SAMN13348603	PRJNA857526	NA
AUSMDU00015437	S. sonnei	2018	3.7.3	NA	NA	NA	NA,NA	NA	dfrA1	sul2	tet(A)*	aadA1,aph(3'')-Ib,aph(6)-Id	<10%	>90%	>90%	>90%	10-19%	SRR10506607	SAMN13348578	PRJNA857526	NA
AUSMDU00015439	S. sonnei	2018	3.7.3	NA	NA	NA	NA,NA	NA	dfrA1	sul2	NA	aadA1,aph(3'')-Ib,aph(6)-Id	<10%	>90%	>90%	>90%	<10%	SRR10506761	SAMN13348510	PRJNA857526	NA
AUSMDU00015441	S. sonnei	2018	3.6.1.1	NA	NA	NA	gyrA_S83L,parC_S80I,gyrA_D87G	NA	dfrA1*	sul2	tet(A)	aph(3'')-Ib*	<10%	>90%	30-39%	<10%	<10%	SRR10506851	SAMN13348609	PRJNA857526	NA
AUSMDU00015536	S. sonnei	2018	3.7.3	NA	NA	NA	NA,NA	NA	dfrA1	sul2	tet(A)	aadA1,aph(3'')-Ib,aph(6)-Id*	<10%	>90%	>90%	>90%	<10%	SRR10506603	SAMN13348581	PRJNA857526	NA
AUSMDU00016502	S. sonnei	2018	3.4.1	NA	NA	NA	qnrB19,NA	blaOXA-1	dfrA14	sul2	tet(B)	aadA1,aph(6)-Id	<10%	70-79%	20-29%	>90%	<10%	SRR10506625	SAMN13348561	PRJNA857526	NA
AUSMDU00016503	S. sonnei	2018	3.7.25	blaCTX-M-15	NA	NA	NA,NA	NA	dfrA1	sul2	tet(A)	aadA1,aph(3'')-Ib,aph(6)-Id	<10%	>90%	20-29%	>90%	70-79%	SRR10506872	SAMN13348500	PRJNA857526	NA
AUSMDU00016878	S. sonnei	2018	3.7.3	NA	NA	NA	NA,NA	NA	dfrA1	sul2	tet(A)	aadA1,aph(3'')-Ib,aph(6)-Id	<10%	>90%	>90%	>90%	<10%	SRR10506599	SAMN13348585	PRJNA857526	NA
AUSMDU00016880	S. sonnei	2018	3.7.3	NA	NA	NA	NA,NA	NA	dfrA1	sul2	tet(A)*	aadA1,aph(3'')-Ib	<10%	>90%	>90%	>90%	<10%	SRR10506612	SAMN13348573	PRJNA857526	NA
AUSMDU00017094	S. sonnei	2018	3.7.3	NA	NA	NA	NA,NA	NA	dfrA1	sul2	tet(A)	aadA1,aph(3'')-Ib,aph(6)-Id	<10%	>90%	>90%	>90%	<10%	SRR10506602	SAMN13348582	PRJNA857526	NA
AUSMDU00017549	S. sonnei	2018	3.7.26	NA	NA	NA	NA,NA	NA	dfrA1	sul2	tet(A)	aadA1,aph(3'')-Ib,aph(6)-Id	<10%	>90%	30-39%	>90%	<10%	SRR10506618	SAMN13348568	PRJNA857526	NA
AUSMDU00017584	S. sonnei	2018	3.6.1.1.2	NA	NA	erm(B)*,mph(A)	gyrA_S83L,parC_S80I,gyrA_D87G	blaTEM-1	dfrA1*,dfrA17	sul1,sul2	tet(A)	aadA5,aph(3'')-Ib*,aph(6)-Id	<10%	>90%	20-29%	>90%	>90%	SRR10506833	SAMN13348625	PRJNA857526	NA
AUSMDU00017621	S. sonnei	2018	2.7.3	NA	NA	NA	NA,NA	NA	dfrA14	sul2	NA	aph(6)-Id*	<10%	70-79%	<10%	>90%	<10%	SRR10506762	SAMN13348492	PRJNA857526	NA
AUSMDU00017670	S. sonnei	2018	3.6.1.1.2	NA	NA	erm(B)*,mph(A)	gyrA_S83L,parC_S80I,gyrA_D87G	blaTEM-1	dfrA1*,dfrA17	sul1,sul2	tet(A)	aadA5,aph(3'')-Ib*,aph(6)-Id*	<10%	>90%	20-29%	>90%	>90%	SRR10506755	SAMN13348695	PRJNA857526	NA
AUSMDU00017930	S. sonnei	2018	3.6.1.1.1	blaCTX-M-15	NA	NA	gyrA_S83L,parC_S80I,qnrS1,gyrA_D87G	NA	dfrA1*	sul2	tet(A)	aph(6)-Id	<10%	>90%	30-39%	>90%	70-79%	SRR10506665	SAMN13348525	PRJNA857526	SRR32486140
AUSMDU00017932	S. sonnei	2018	3.6.1.1.2	NA	NA	erm(B)*,mph(A)	gyrA_S83L,parC_S80I,gyrA_D87G	blaTEM-1	dfrA1*,dfrA17	sul1,sul2	tet(A)	aadA5,aph(3'')-Ib*,aph(6)-Id	<10%	>90%	20-29%	>90%	>90%	SRR10506757	SAMN13348693	PRJNA857526	NA
AUSMDU00017938	S. sonnei	2018	3.7.3	NA	NA	NA	NA,NA	NA	dfrA1	NA	NA	aadA1	70-79%	<10%	>90%	>90%	20-29%	SRR10506601	SAMN13348583	PRJNA857526	NA
AUSMDU00017942	S. sonnei	2018	3.7.25	blaCTX-M-15	NA	NA	NA,NA	blaOXA-10,blaTEM-57	dfrA1	sul2,sul3	tet(A)*	aph(3'')-Ib,aph(6)-Id	<10%	>90%	30-39%	>90%	70-79%	SRR10506615	SAMN13348570	PRJNA857526	NA
AUSMDU00017986	S. sonnei	2018	3.6.1.1.2	NA	NA	erm(B)*,mph(A)	gyrA_S83L,parC_S80I,gyrA_D87G	blaTEM-1	dfrA1*,dfrA17	sul1,sul2	tet(A)	aadA5,aph(3'')-Ib*,aph(6)-Id*	<10%	>90%	20-29%	>90%	>90%	SRR10506753	SAMN13348697	PRJNA857526	NA
AUSMDU00017987	S. sonnei	2018	3.6.1.1.2	NA	NA	erm(B)*,mph(A)	gyrA_S83L,parC_S80I,gyrA_D87G	blaTEM-1	dfrA1*,dfrA17	sul1	NA	aadA5	<10%	<10%	20-29%	>90%	>90%	SRR10506835	SAMN13348623	PRJNA857526	NA
AUSMDU00018181	S. sonnei	2018	3.7.29.1.2.1	NA	NA	erm(B)*,mph(A)	gyrA_S83L,NA	blaTEM-1	dfrA1,dfrA17*	sul1	NA	aadA1,aadA5	<10%	<10%	20-29%	<10%	>90%	SRR10506624	SAMN13348562	PRJNA857526	NA
AUSMDU00018225	S. sonnei	2018	3.6.1.1.1	NA	NA	NA	gyrA_S83L,parC_S80I,gyrA_D87G	NA	dfrA1*	sul2	tet(A)	aph(3'')-Ib*	<10%	>90%	30-39%	>90%	<10%	SRR10506680	SAMN13348763	PRJNA857526	NA
AUSMDU00018229	S. sonnei	2018	3.7.3	NA	NA	NA	NA,NA	NA	dfrA1	NA	NA	aadA1	<10%	<10%	>90%	>90%	<10%	SRR10506784	SAMN13348508	PRJNA857526	NA
AUSMDU00018240	S. sonnei	2018	2.7.1	NA	NA	NA	NA,NA	NA	dfrA14	sul2	NA	aph(6)-Id	<10%	70-79%	<10%	>90%	<10%	SRR10506874	SAMN13348490	PRJNA857526	NA
AUSMDU00018351	S. sonnei	2018	3.7.29.1.2.1	NA	NA	erm(B)*,mph(A)	gyrA_S83L,NA	blaTEM-1	dfrA1,dfrA17	sul1,sul2	tet(B)	aadA1,aadA5	<10%	10-19%	10-19%	<10%	>90%	SRR10506622	SAMN13348564	PRJNA857526	NA
AUSMDU00018490	S. sonnei	2018	3.7.30.1	NA	NA	NA	NA,NA	NA	dfrA1	NA	NA	aadA1	70-79%	<10%	>90%	>90%	20-29%	SRR10506617	SAMN13348569	PRJNA857526	SRR32486145
AUSMDU00018596	S. sonnei	2018	3.6.1.1.2	NA	NA	erm(B)*,mph(A)	gyrA_S83L,parC_S80I,gyrA_D87G	blaTEM-1	dfrA1*,dfrA17	sul1,sul2	tet(A)	aadA5,aph(3'')-Ib*,aph(6)-Id	<10%	>90%	20-29%	>90%	>90%	SRR10506751	SAMN13348699	PRJNA857526	NA
AUSMDU00018687	S. sonnei	2018	3.6.1.1	blaCTX-M-15	NA	NA	gyrA_S83L,parC_S80I,gyrA_D87G	NA	dfrA1*	sul2	NA	aph(3'')-Ib*,aph(6)-Id	<10%	>90%	30-39%	>90%	<10%	SRR10506679	SAMN13348764	PRJNA857526	NA
AUSMDU00019026	S. sonnei	2018	3.6.1.1	NA	NA	NA	gyrA_S83L,parC_S80I,gyrA_D87G	NA	dfrA1*	sul2	tet(A)	aph(6)-Id	<10%	>90%	30-39%	>90%	<10%	SRR10506640	SAMN13348548	PRJNA857526	NA
AUSMDU00019373	S. sonnei	2018	3.6.1.1	NA	NA	NA	gyrA_S83L,parC_S80I,gyrA_D87G	NA	dfrA1*	NA	NA	NA	<10%	<10%	30-39%	>90%	<10%	SRR10506642	SAMN13348546	PRJNA857526	NA
AUSMDU00019644	S. sonnei	2018	3.7	NA	NA	NA	NA,NA	NA	NA	NA	NA	NA	<10%	<10%	>90%	<10%	<10%	SRR10506706	SAMN13348515	PRJNA857526	NA
AUSMDU00019847	S. sonnei	2018	3.6.1.1	NA	NA	NA	gyrA_S83L,parC_S80I,gyrA_D87G	NA	dfrA1*	sul2	tet(A)	aph(3'')-Ib*,aph(6)-Id	<10%	>90%	30-39%	<10%	<10%	SRR10506641	SAMN13348547	PRJNA857526	NA
AUSMDU00019870	S. sonnei	2018	3.6.1.1.2	NA	NA	erm(B)*,mph(A)	gyrA_S83L,parC_S80I,gyrA_D87G	blaTEM-1	dfrA1*,dfrA17	sul1,sul2	tet(A)	aadA5,aph(3'')-Ib*,aph(6)-Id	<10%	>90%	20-29%	>90%	>90%	SRR10506748	SAMN13348701	PRJNA857526	NA
AUSMDU00020130	S. sonnei	2018	3.6.4	blaCTX-M-15	NA	NA	NA,NA	NA	dfrA1	sul2	tet(A)	aph(3'')-Ib*,aph(6)-Id	<10%	>90%	30-39%	>90%	10-19%	SRR28839615	SAMN41120194	PRJNA857526	NA
AUSMDU00020139	S. sonnei	2018	3.6.1.1.2	NA	NA	erm(B)*,mph(A)	gyrA_S83L,parC_S80I,gyrA_D87G	blaTEM-1	dfrA1*,dfrA17	sul1,sul2	NA	aadA5,aph(3'')-Ib*,aph(6)-Id	<10%	>90%	20-29%	>90%	>90%	SRR10506754	SAMN13348696	PRJNA857526	NA
AUSMDU00020269	S. sonnei	2018	3.7.25	NA	NA	NA	NA,NA	NA	dfrA1	sul2	tet(A)	aadA1,aph(3'')-Ib,aph(6)-Id	<10%	>90%	20-29%	>90%	10-19%	SRR10506614	SAMN13348571	PRJNA857526	NA
AUSMDU00020271	S. sonnei	2018	3.6.1	NA	NA	NA	gyrA_S83L,NA	NA	dfrA1*	sul2	tet(A)	aph(3'')-Ib*	<10%	>90%	30-39%	>90%	10-19%	SRR10506596	SAMN13348588	PRJNA857526	NA
AUSMDU00021308	S. sonnei	2018	3.6.1	NA	NA	NA	gyrA_S83L,NA	NA	dfrA1	NA	NA	NA	<10%	<10%	30-39%	>90%	<10%	SRR10506672	SAMN13348519	PRJNA857526	NA
AUSMDU00020502	S. sonnei	2018	3.6.2	NA	NA	NA	NA,NA	NA	dfrA1	sul2	NA	aph(3'')-Ib*,aph(6)-Id*	<10%	>90%	30-39%	<10%	<10%	SRR10506695	SAMN13348516	PRJNA857526	NA
AUSMDU00020514	S. sonnei	2018	3.6.1.1.2	NA	NA	erm(B)*,mph(A)	gyrA_S83L,parC_S80I,gyrA_D87G	blaTEM-1	dfrA1*,dfrA17	sul1,sul2	tet(A)	aadA5,aph(6)-Id	<10%	>90%	20-29%	>90%	>90%	SRR10506687	SAMN13348757	PRJNA857526	NA
AUSMDU00020543	S. sonnei	2018	3.6.1.1.2	NA	NA	erm(B)*,mph(A)	gyrA_S83L,parC_S80I,gyrA_D87G	blaTEM-1	dfrA1*,dfrA17	sul1,sul2	tet(A)	aadA5,aph(3'')-Ib*,aph(6)-Id	<10%	>90%	20-29%	>90%	>90%	SRR10506696	SAMN13348749	PRJNA857526	NA
AUSMDU00020566	S. sonnei	2018	2.10.1	NA	NA	NA	NA,NA	NA	dfrA1	sul2	NA	aadA1,aph(6)-Id	<10%	70-79%	<10%	>90%	<10%	SRR10506626	SAMN13348560	PRJNA857526	SRR32486155
AUSMDU00020608	S. sonnei	2018	2.6.2	NA	NA	NA	NA,NA	NA	NA	NA	NA	NA	<10%	<10%	<10%	>90%	<10%	SRR10506649	SAMN13348495	PRJNA857526	SRR32486141
AUSMDU00020621	S. sonnei	2018	3.6.1.1.3	NA	NA	NA	gyrA_S83L,parC_S80I,gyrA_D87G	NA	dfrA1*	NA	NA	NA	<10%	<10%	30-39%	<10%	<10%	SRR10506668	SAMN13348522	PRJNA857526	NA
AUSMDU00020648	S. sonnei	2018	3.6.1.1.2	NA	NA	erm(B)*,mph(A)	gyrA_S83L,parC_S80I,gyrA_D87G	blaTEM-1	dfrA1*,dfrA17	sul1,sul2	tet(A)	aadA5,aph(3'')-Ib*,aph(6)-Id	<10%	>90%	20-29%	>90%	>90%	SRR10506690	SAMN13348754	PRJNA857526	NA
AUSMDU00021017	S. sonnei	2018	3.6.1.1	NA	NA	NA	gyrA_S83L,parC_S80I,gyrA_D87G	NA	dfrA1*	NA	NA	NA	<10%	<10%	30-39%	<10%	<10%	SRR10506639	SAMN13348549	PRJNA857526	NA
AUSMDU00021168	S. sonnei	2018	3.6.1.1.2	NA	NA	erm(B)*,mph(A)	gyrA_S83L,parC_S80I,gyrA_D87G	blaTEM-1	dfrA1*,dfrA17	sul1,sul2	tet(A)	aadA5,aph(3'')-Ib*,aph(6)-Id	<10%	>90%	20-29%	>90%	>90%	SRR10506689	SAMN13348755	PRJNA857526	NA
AUSMDU00021169	S. sonnei	2018	3.6.1.1.2	NA	NA	erm(B)*,mph(A)	gyrA_S83L,parC_S80I,gyrA_D87G	blaTEM-1	dfrA1*,dfrA17	sul1,sul2	tet(A)	aadA5,aph(3'')-Ib*,aph(6)-Id	<10%	>90%	20-29%	>90%	>90%	SRR10506697	SAMN13348748	PRJNA857526	NA
AUSMDU00021335	S. sonnei	2018	3.6.1.1.2	NA	NA	erm(B)*,mph(A)	gyrA_S83L,parC_S80I,gyrA_D87G	blaTEM-1	dfrA1*,dfrA17	sul1,sul2	tet(A)	aadA5,aph(3'')-Ib*,aph(6)-Id*	<10%	>90%	20-29%	>90%	>90%	SRR10506834	SAMN13348624	PRJNA857526	NA
AUSMDU00022451	S. sonnei	2018	3.6.1.1.2	NA	NA	erm(B)*,mph(A)	gyrA_S83L,parC_S80I,gyrA_D87G	blaTEM-1	dfrA1*,dfrA17	sul1,sul2	tet(A)	aadA5,aph(3'')-Ib*,aph(6)-Id	<10%	>90%	20-29%	>90%	>90%	SRR10506747	SAMN13348702	PRJNA857526	NA
AUSMDU00022452	S. sonnei	2018	3.6.1.1.2	NA	NA	erm(B)*,mph(A)	gyrA_S83L,parC_S80I,gyrA_D87G	blaTEM-1	dfrA1*,dfrA17	sul1,sul2	tet(A)	aadA5,aph(3'')-Ib*,aph(6)-Id	<10%	>90%	20-29%	>90%	>90%	SRR10506758	SAMN13348692	PRJNA857526	NA
AUSMDU00021939	S. sonnei	2018	3.6.1.1	NA	NA	NA	gyrA_S83L,parC_S80I,gyrA_D87G	NA	dfrA1*	sul2	tet(A)*	aph(3'')-Ib*,aph(6)-Id	<10%	>90%	<10%	<10%	<10%	SRR10506637	SAMN13348550	PRJNA857526	NA
AUSMDU00021950	S. sonnei	2018	3.7.3	NA	NA	NA	NA,NA	NA	dfrA1	sul2	tet(A)*	aadA1,aph(3'')-Ib	70-79%	>90%	>90%	>90%	20-29%	SRR10506606	SAMN13348579	PRJNA857526	NA
AUSMDU00022008	S. sonnei	2018	3.6.1.1	NA	NA	NA	gyrA_D87N,gyrA_S83L,parC_S80I,NA	NA	dfrA1*	sul2	tet(A)	aph(3'')-Ib*	<10%	>90%	30-39%	<10%	<10%	SRR10506669	SAMN13348521	PRJNA857526	NA
AUSMDU00022201	S. sonnei	2018	3.7.3	NA	NA	NA	NA,NA	NA	dfrA1	NA	NA	aadA1	<10%	<10%	>90%	>90%	<10%	SRR10506806	SAMN13348506	PRJNA857526	NA
AUSMDU00022202	S. sonnei	2018	2.6.2	NA	NA	NA	NA,NA	NA	NA	NA	NA	NA	<10%	<10%	<10%	>90%	<10%	SRR10506630	SAMN13348557	PRJNA857526	NA
AUSMDU00022537	S. sonnei	2018	3.6.1.1.2	NA	NA	erm(B)*,mph(A)	gyrA_S83L,parC_S80I,gyrA_D87G	blaTEM-1	dfrA1*,dfrA17	sul1,sul2	tet(A)	aadA5,aph(3'')-Ib*,aph(6)-Id	<10%	>90%	20-29%	>90%	>90%	SRR10506692	SAMN13348752	PRJNA857526	NA
AUSMDU00022573	S. sonnei	2018	3.7.29.1.4.1	blaCTX-M-27	NA	erm(B)*,mph(A)	gyrA_S83L,NA	NA	dfrA1	sul2	tet(A)	aadA1,aph(3'')-Ib,aph(6)-Id	<10%	60-69%	20-29%	>90%	80-89%	SRR10506620	SAMN13348566	PRJNA857526	NA
AUSMDU00022744	S. sonnei	2018	3.6.1.1.2	NA	NA	erm(B)*,mph(A)	gyrA_S83L,parC_S80I,gyrA_D87G	blaTEM-1	dfrA1*,dfrA17	sul1,sul2	tet(A)	aadA5,aph(3'')-Ib*,aph(6)-Id	<10%	>90%	20-29%	>90%	>90%	SRR10506693	SAMN13348751	PRJNA857526	NA
AUSMDU00022703	S. sonnei	2018	3.7.18	NA	NA	NA	NA,NA	NA	dfrA1	NA	NA	aadA1	<10%	<10%	30-39%	>90%	<10%	SRR10506861	SAMN13348501	PRJNA857526	NA
AUSMDU00022858	S. sonnei	2018	3.6.1.1.2	NA	NA	erm(B)*,mph(A)	gyrA_S83L,parC_S80I,gyrA_D87G	blaTEM-1	dfrA1*,dfrA17	sul1,sul2	tet(A)	aadA5,aph(3'')-Ib*,aph(6)-Id	<10%	>90%	20-29%	>90%	>90%	SRR10506846	SAMN13348613	PRJNA857526	NA
AUSMDU00022981	S. sonnei	2018	3.6.1.1	NA	NA	NA	gyrA_S83L,parC_S80I,gyrA_D87G	NA	dfrA1*	sul2	tet(A)	aph(3'')-Ib*,aph(6)-Id	60-69%	>90%	30-39%	>90%	20-29%	SRR10506855	SAMN13348605	PRJNA857526	NA
AUSMDU00022983	S. sonnei	2018	3.7.18	NA	NA	NA	NA,NA	NA	dfrA1	NA	NA	aadA1	<10%	<10%	30-39%	>90%	<10%	SRR10506613	SAMN13348572	PRJNA857526	NA
AUSMDU00023055	S. sonnei	2018	3.6.1.1.2	NA	NA	erm(B)*,mph(A)	gyrA_S83L,parC_S80I,gyrA_D87G	blaTEM-1	dfrA1*,dfrA17	sul1,sul2	tet(A)	aadA5,aph(3'')-Ib*,aph(6)-Id	<10%	>90%	20-29%	>90%	>90%	SRR10506634	SAMN13348553	PRJNA857526	NA
AUSMDU00023090	S. sonnei	2018	3.6.1.1	NA	NA	NA	gyrA_S83L,parC_S80I,gyrA_D87G	NA	dfrA1*	sul2	tet(A)	aph(3'')-Ib*,aph(6)-Id	<10%	>90%	30-39%	>90%	<10%	SRR10506854	SAMN13348606	PRJNA857526	NA
AUSMDU00023421	S. sonnei	2018	3.6.1.1.2	NA	NA	erm(B)*,mph(A)	gyrA_S83L,parC_S80I,gyrA_D87G	blaTEM-1	dfrA1*,dfrA17	sul1	NA	aadA5	<10%	<10%	20-29%	>90%	>90%	SRR10506685	SAMN13348759	PRJNA857526	NA
AUSMDU00023426	S. sonnei	2018	3.6.1.1.2	NA	NA	erm(B)*,mph(A)	gyrA_S83L,parC_S80I,gyrA_D87G	blaTEM-1	dfrA1*,dfrA17	sul1,sul2	tet(A)	aadA5,aph(6)-Id	<10%	>90%	20-29%	>90%	>90%	SRR10506746	SAMN13348703	PRJNA857526	NA
AUSMDU00023511	S. sonnei	2018	3.7.29.1.4.1	blaCTX-M-27	NA	erm(B)*,mph(A)	gyrA_S83L,NA	NA	dfrA1	sul2	tet(A)	aadA1,aph(3'')-Ib,aph(6)-Id	<10%	60-69%	20-29%	>90%	80-89%	SRR10506619	SAMN13348567	PRJNA857526	NA
AUSMDU00024110	S. sonnei	2018	3.6.1.1	NA	NA	NA	gyrA_S83L,parC_S80I,gyrA_D87G	NA	dfrA1*	NA	NA	NA	70-79%	<10%	30-39%	>90%	20-29%	SRR10506853	SAMN13348607	PRJNA857526	NA
AUSMDU00024326	S. sonnei	2018	3.6.1.1	NA	NA	NA	gyrA_S83L,parC_S80I,gyrA_D87G	NA	dfrA1*	NA	NA	NA	<10%	<10%	30-39%	>90%	<10%	SRR10506852	SAMN13348608	PRJNA857526	NA
AUSMDU00024497	S. sonnei	2019	2.6.2	NA	NA	NA	NA,NA	NA	NA	NA	NA	NA	<10%	<10%	<10%	>90%	<10%	SRR10506629	SAMN13348558	PRJNA857526	NA
AUSMDU00024498	S. sonnei	2019	3.6.1.1.2	NA	NA	erm(B)*,mph(A)	gyrA_S83L,parC_S80I,gyrA_D87G	blaTEM-1	dfrA1*,dfrA17	sul1,sul2	tet(A)	aadA5,aph(3'')-Ib*,aph(6)-Id	<10%	>90%	20-29%	>90%	>90%	SRR10506737	SAMN13348711	PRJNA857526	NA
AUSMDU00024500	S. sonnei	2019	3.6.1.1.2	NA	NA	erm(B)*,mph(A)	gyrA_S83L,parC_S80I,gyrA_D87G	blaTEM-1	dfrA1*,dfrA17	sul1,sul2	tet(A)	aadA5,aph(3'')-Ib*	<10%	>90%	20-29%	>90%	>90%	SRR10506725	SAMN13348722	PRJNA857526	NA
AUSMDU00024556	S. sonnei	2019	3.6.1.1.1	NA	NA	NA	gyrA_S83L,parC_S80I,gyrA_D87G	NA	dfrA1*	sul2	NA	aph(3'')-Ib*,aph(6)-Id	<10%	>90%	30-39%	>90%	<10%	SRR10506867	SAMN13348594	PRJNA857526	NA
AUSMDU00024557	S. sonnei	2019	3.6.1.1.2	NA	NA	erm(B)*,mph(A)	gyrA_S83L,parC_S80I,gyrA_D87G	blaTEM-1	dfrA1*,dfrA17	sul1,sul2	tet(A)	aadA5,aph(6)-Id	<10%	>90%	20-29%	>90%	>90%	SRR10506718	SAMN13348729	PRJNA857526	NA
AUSMDU00024558	S. sonnei	2019	3.6.1.1.1	NA	NA	NA	gyrA_S83L,parC_S80I,gyrA_D87G	NA	dfrA1*	sul2	tet(A)	aph(3'')-Ib*,aph(6)-Id	<10%	>90%	30-39%	>90%	<10%	SRR10506862	SAMN13348599	PRJNA857526	NA
AUSMDU00024559	S. sonnei	2019	3.6.1.1.2	NA	NA	erm(B)*,mph(A)	gyrA_S83L,parC_S80I,gyrA_D87G	blaTEM-1	dfrA1*,dfrA17	sul1,sul2	tet(A)	aadA5,aph(3'')-Ib*,aph(6)-Id	<10%	>90%	20-29%	>90%	>90%	SRR10506782	SAMN13348671	PRJNA857526	NA
AUSMDU00024747	S. sonnei	2019	3.6.1.1.2	NA	NA	erm(B)*,mph(A)	gyrA_S83L,parC_S80I,gyrA_D87G	blaTEM-1	dfrA1*,dfrA17	sul1,sul2	tet(A)	aadA5,aph(3'')-Ib*,aph(6)-Id*	<10%	>90%	20-29%	>90%	>90%	SRR10506780	SAMN13348673	PRJNA857526	NA
AUSMDU00024771	S. sonnei	2019	3.6.1.1.1	NA	NA	NA	gyrA_S83L,parC_S80I,gyrA_D87G	NA	dfrA1*	sul2	tet(A)	aph(3'')-Ib*,aph(6)-Id	60-69%	>90%	30-39%	>90%	20-29%	SRR10506653	SAMN13348536	PRJNA857526	NA
AUSMDU00024819	S. sonnei	2019	3.6.1.1.1	NA	NA	NA	gyrA_S83L,parC_S80I,gyrA_D87G	NA	dfrA1*	sul2	tet(A)	aph(3'')-Ib*	<10%	>90%	30-39%	>90%	<10%	SRR10506859	SAMN13348601	PRJNA857526	NA
AUSMDU00024821	S. sonnei	2019	3.6.1.1.1	NA	NA	NA	gyrA_S83L,parC_S80I,gyrA_D87G	NA	dfrA1*	sul2	tet(A)	aph(3'')-Ib*,aph(6)-Id	<10%	>90%	30-39%	>90%	<10%	SRR10506644	SAMN13348544	PRJNA857526	NA
AUSMDU00024822	S. sonnei	2019	3.6.1.1.1	NA	NA	NA	gyrA_S83L,parC_S80I,gyrA_D87G	NA	dfrA1*	sul2	tet(A)	aph(3'')-Ib*	70-79%	>90%	30-39%	>90%	20-29%	SRR10506860	SAMN13348600	PRJNA857526	NA
AUSMDU00024823	S. sonnei	2019	3.7.3	NA	NA	NA	NA,NA	NA	dfrA1	sul2	tet(A)	aadA1,aph(3'')-Ib	<10%	>90%	>90%	>90%	<10%	SRR10506600	SAMN13348584	PRJNA857526	NA
AUSMDU00024824	S. sonnei	2019	3.6.1.1	NA	NA	NA	gyrA_D87N,gyrA_S83L,parC_S80I,NA	NA	dfrA1*	NA	NA	NA	70-79%	<10%	30-39%	>90%	20-29%	SRR10506869	SAMN13348592	PRJNA857526	NA
AUSMDU00025433	S. sonnei	2019	2.4.2	NA	NA	NA	NA,NA	NA	dfrA14	sul2	NA	NA	60-69%	70-79%	<10%	<10%	60-69%	SRR10506628	SAMN13348559	PRJNA857526	NA
AUSMDU00024876	S. sonnei	2019	3.6.1.1.1	NA	NA	NA	gyrA_S83L,parC_S80I,gyrA_D87G	NA	dfrA1*	sul2	tet(A)	aph(3'')-Ib*	<10%	>90%	30-39%	>90%	<10%	SRR10506656	SAMN13348533	PRJNA857526	NA
AUSMDU00024878	S. sonnei	2019	3.6.1.1.2	NA	NA	erm(B)*,mph(A)	gyrA_S83L,parC_S80I,gyrA_D87G	blaTEM-1	dfrA1*,dfrA17	sul1,sul2	tet(A)	aadA5,aph(3'')-Ib*,aph(6)-Id	<10%	>90%	20-29%	>90%	>90%	SRR10506742	SAMN13348707	PRJNA857526	NA
AUSMDU00024881	S. sonnei	2019	3.6.1.1.1	NA	NA	NA	gyrA_S83L,parC_S80I,gyrA_D87G	NA	dfrA1*	sul2	tet(A)	aph(3'')-Ib*,aph(6)-Id	<10%	>90%	30-39%	>90%	<10%	SRR10506657	SAMN13348532	PRJNA857526	NA
AUSMDU00024882	S. sonnei	2019	3.6.1.1	NA	NA	NA	gyrA_D87N,gyrA_S83L,parC_S80I,NA	NA	dfrA1*	sul2	tet(A)	aph(3'')-Ib*,aph(6)-Id	<10%	>90%	30-39%	<10%	<10%	SRR10506870	SAMN13348591	PRJNA857526	NA
AUSMDU00024997	S. sonnei	2019	3.6.1.1.2	NA	NA	erm(B)*,mph(A)	gyrA_S83L,parC_S80I,gyrA_D87G	blaTEM-1	dfrA1*,dfrA17	sul1,sul2	tet(A)	aadA5,aph(3'')-Ib*,aph(6)-Id	<10%	>90%	20-29%	>90%	>90%	SRR10506708	SAMN13348738	PRJNA857526	NA
AUSMDU00025008	S. sonnei	2019	3.6.1.1.2	NA	NA	erm(B)*,mph(A)	gyrA_S83L,parC_S80I,gyrA_D87G	NA	dfrA1*,dfrA17	sul1,sul2	tet(A)	aadA5,aph(3'')-Ib*	10-19%	>90%	20-29%	>90%	>90%	SRR10506740	SAMN13348709	PRJNA857526	NA
AUSMDU00025009	S. sonnei	2019	3.6.1.1.1	NA	NA	NA	gyrA_S83L,parC_S80I,gyrA_D87G	NA	dfrA1*	sul2	tet(A)	aph(3'')-Ib*,aph(6)-Id	<10%	>90%	30-39%	>90%	<10%	SRR10506664	SAMN13348526	PRJNA857526	NA
AUSMDU00025010	S. sonnei	2019	3.6.1.1.2	NA	NA	erm(B)*,mph(A)	gyrA_S83L,parC_S80I,gyrA_D87G	blaTEM-1	dfrA1*,dfrA17	sul1,sul2	tet(A)*	aadA5,aph(3'')-Ib*,aph(6)-Id	<10%	>90%	20-29%	>90%	>90%	SRR10506832	SAMN13348626	PRJNA857526	NA
AUSMDU00025011	S. sonnei	2019	3.6.1.1.2	NA	NA	erm(B)*,mph(A)	gyrA_S83L,parC_S80I,gyrA_D87G	blaTEM-1	dfrA1*,dfrA17	sul1,sul2	tet(A)	aadA5,aph(3'')-Ib*,aph(6)-Id	<10%	>90%	20-29%	>90%	>90%	SRR10506726	SAMN13348721	PRJNA857526	NA
AUSMDU00026348	S. sonnei	2019	3.6.1.1.2	NA	NA	erm(B)*,mph(A)	gyrA_S83L,parC_S80I,gyrA_D87G	blaTEM-1	dfrA1*,dfrA17	sul1,sul2	tet(A)	aadA5,aph(3'')-Ib*	<10%	>90%	20-29%	>90%	>90%	SRR10506724	SAMN13348723	PRJNA857526	NA
AUSMDU00025274	S. sonnei	2019	3.6.1.1.2	NA	NA	erm(B)*,mph(A)	gyrA_S83L,parC_S80I,gyrA_D87G	NA	dfrA1*,dfrA17	sul1,sul2	tet(A)	aadA5,aph(3'')-Ib*,aph(6)-Id	10-19%	>90%	20-29%	>90%	>90%	SRR10506738	SAMN13348710	PRJNA857526	NA
AUSMDU00025275	S. sonnei	2019	3.6.1.1.1	NA	NA	NA	gyrA_S83L,parC_S80I,gyrA_D87G	NA	dfrA1*	sul2	tet(A)	aph(3'')-Ib*,aph(6)-Id	<10%	>90%	30-39%	>90%	<10%	SRR10506858	SAMN13348602	PRJNA857526	NA
AUSMDU00025310	S. sonnei	2019	3.6.1.1.2	blaCTX-M-14	NA	erm(B)*,mph(A)	gyrA_S83L,parC_S80I,gyrA_D87G	blaTEM-1	dfrA1*,dfrA17	sul1,sul2	tet(A)	aadA5,aph(3'')-Ib*,aph(6)-Id*	<10%	>90%	20-29%	>90%	>90%	SRR10506731	SAMN13348717	PRJNA857526	NA
AUSMDU00025485	S. sonnei	2019	3.6.1.1.2	NA	NA	erm(B)*,mph(A)	gyrA_S83L,parC_S80I,gyrA_D87G	blaTEM-1	dfrA1*,dfrA17	sul1,sul2	tet(A)	aadA5,aph(6)-Id	<10%	>90%	20-29%	>90%	>90%	SRR10506675	SAMN13348768	PRJNA857526	NA
AUSMDU00025487	S. sonnei	2019	3.6	NA	NA	NA	NA,NA	NA	dfrA1	sul2	tet(A)	aph(3'')-Ib*	<10%	>90%	30-39%	<10%	10-19%	SRR10506684	SAMN13348517	PRJNA857526	SRR32486142
AUSMDU00025488	S. sonnei	2019	3.6.1.1.2	NA	NA	erm(B)*,mph(A)	gyrA_S83L,parC_S80I,gyrA_D87G	blaTEM-1	dfrA1*,dfrA17	sul1,sul2	tet(A)	aadA5,aph(3'')-Ib*,aph(6)-Id	<10%	>90%	20-29%	>90%	>90%	SRR10506741	SAMN13348708	PRJNA857526	NA
AUSMDU00025489	S. sonnei	2019	2.6	NA	NA	NA	NA,NA	NA	dfrA1	NA	NA	NA	<10%	<10%	10-19%	>90%	<10%	SRR10506638	SAMN13348496	PRJNA857526	SRR32486143
AUSMDU00025608	S. sonnei	2019	3.6.1.1.2	NA	NA	erm(B)*,mph(A)	gyrA_S83L,parC_S80I,gyrA_D87G	blaTEM-1	dfrA1*,dfrA17	sul1,sul2	tet(A)	aadA5,aph(3'')-Ib*,aph(6)-Id	<10%	>90%	20-29%	>90%	>90%	SRR10506836	SAMN13348622	PRJNA857526	NA
AUSMDU00025830	S. sonnei	2019	3.6.1.1.2	NA	NA	erm(B)*,mph(A)	gyrA_S83L,parC_S80I,gyrA_D87G	blaTEM-1	dfrA1*,dfrA17	sul1,sul2	tet(A)	aadA5,aph(3'')-Ib*,aph(6)-Id	<10%	>90%	20-29%	>90%	>90%	SRR10506776	SAMN13348677	PRJNA857526	NA
AUSMDU00025831	S. sonnei	2019	2.7.1	NA	NA	NA	NA,NA	NA	dfrA14*	sul2	NA	aph(6)-Id	<10%	70-79%	<10%	>90%	<10%	SRR10506631	SAMN13348556	PRJNA857526	NA
AUSMDU00025832	S. sonnei	2019	3.6.1.1.2	NA	NA	erm(B)*,mph(A)	gyrA_S83L,parC_S80I,gyrA_D87G	blaTEM-1	dfrA1*,dfrA17	sul1,sul2	tet(A)	aadA5,aph(3'')-Ib*,aph(6)-Id	<10%	>90%	20-29%	>90%	>90%	SRR10506771	SAMN13348681	PRJNA857526	NA
AUSMDU00025833	S. sonnei	2019	3.4.1	NA	NA	NA	NA,NA	blaOXA-1,blaTEM-1	dfrA14	sul2	tet(B)	aadA1,aph(6)-Id	<10%	70-79%	30-39%	>90%	20-29%	SRR10506605	SAMN13348499	PRJNA857526	NA
AUSMDU00025836	S. sonnei	2019	3.6.1.1.1	NA	NA	NA	gyrA_S83L,parC_S80I,gyrA_D87G	NA	dfrA1*	sul2	tet(A)	aph(3'')-Ib*,aph(6)-Id*	<10%	>90%	30-39%	>90%	<10%	SRR10506661	SAMN13348529	PRJNA857526	NA
AUSMDU00025844	S. sonnei	2019	3.6.1	NA	NA	NA	gyrA_S83L,NA	NA	dfrA1*	sul2	tet(A)	aph(6)-Id	<10%	>90%	30-39%	>90%	<10%	SRR10506595	SAMN13348589	PRJNA857526	NA
AUSMDU00025849	S. sonnei	2019	3.6.1.1.2	NA	NA	erm(B)*,mph(A)	gyrA_S83L,parC_S80I,gyrA_D87G	blaTEM-1	dfrA1*,dfrA17	sul1,sul2	tet(A)	aadA5,aph(3'')-Ib*,aph(6)-Id	<10%	>90%	20-29%	>90%	>90%	SRR10506778	SAMN13348675	PRJNA857526	NA
AUSMDU00026009	S. sonnei	2019	3.7.3	NA	NA	NA	NA,NA	NA	dfrA1*	sul2	tet(A)*	aadA1,aph(3'')-Ib	<10%	>90%	>90%	>90%	<10%	SRR10506604	SAMN13348580	PRJNA857526	NA
AUSMDU00026074	S. sonnei	2019	3.6.1.1.2	NA	NA	erm(B)*,mph(A)	gyrA_S83L,parC_S80I,gyrA_D87G	blaTEM-1	dfrA1*,dfrA17	sul1,sul2	tet(A)	aadA5,aph(3'')-Ib*,aph(6)-Id	<10%	>90%	20-29%	>90%	>90%	SRR10506730	SAMN13348718	PRJNA857526	NA
AUSMDU00026146	S. sonnei	2019	3.6.1.1.1	NA	NA	NA	gyrA_S83L,parC_S80I,gyrA_D87G	NA	dfrA1*	sul2	NA	aph(3'')-Ib*,aph(6)-Id	<10%	>90%	30-39%	>90%	<10%	SRR10506659	SAMN13348530	PRJNA857526	NA
AUSMDU00026329	S. sonnei	2019	2.4	NA	NA	NA	NA,NA	NA	dfrA14	sul2	NA	NA	<10%	70-79%	<10%	<10%	60-69%	SRR10506616	SAMN13348498	PRJNA857526	SRR32486128
AUSMDU00026330	S. sonnei	2019	3.7.10	NA	NA	NA	NA,NA	NA	dfrA1	sul2	tet(A)	aadA1,aph(3'')-Ib,aph(6)-Id*	<10%	>90%	30-39%	>90%	<10%	SRR10506850	SAMN13348502	PRJNA857526	NA
AUSMDU00026357	S. sonnei	2019	2.6.1	NA	NA	NA	NA,NA	NA	dfrA3	sul2	NA	NA	<10%	10-19%	<10%	>90%	<10%	SRR10506671	SAMN13348493	PRJNA857526	NA
AUSMDU00026358	S. sonnei	2019	3.6.1.1.2	NA	NA	erm(B)*,mph(A)	gyrA_S83L,parC_S80I,gyrA_D87G	blaTEM-1	dfrA1*,dfrA17	sul1	tet(A)	aadA5,aph(3'')-Ib*,aph(6)-Id	<10%	>90%	20-29%	>90%	>90%	SRR10506814	SAMN13348642	PRJNA857526	NA
AUSMDU00026362	S. sonnei	2019	3.6.1.1.1	NA	NA	NA	gyrA_S83L,parC_S80I,gyrA_D87G	NA	dfrA1*	sul2	tet(A)	aph(3'')-Ib*,aph(6)-Id	<10%	>90%	30-39%	>90%	<10%	SRR10506863	SAMN13348598	PRJNA857526	NA
AUSMDU00026368	S. sonnei	2019	3.6.1.1.2	NA	NA	erm(B)*,mph(A)	gyrA_S83L,parC_S80I,gyrA_D87G	blaTEM-1	dfrA1*,dfrA17	sul1	tet(A)	aadA5,aph(3'')-Ib*,aph(6)-Id	<10%	>90%	20-29%	>90%	>90%	SRR10506829	SAMN13348629	PRJNA857526	NA
AUSMDU00026403	S. sonnei	2019	3.6.1.1.1	NA	NA	NA	gyrA_S83L,parC_S80I,gyrA_D87G	NA	dfrA1*	sul2	tet(A)	aph(3'')-Ib*,aph(6)-Id	<10%	>90%	20-29%	>90%	<10%	SRR10506663	SAMN13348527	PRJNA857526	NA
AUSMDU00026529	S. sonnei	2019	3.6.1.1.1	NA	NA	NA	gyrA_S83L,parC_S80I,gyrA_D87G	NA	dfrA1*	sul2*	tet(A)	aph(3'')-Ib*,aph(6)-Id	<10%	>90%	30-39%	>90%	<10%	SRR10506662	SAMN13348528	PRJNA857526	NA
AUSMDU00026541	S. sonnei	2019	3.6.1.1.1	NA	NA	NA	gyrA_S83L,parC_S80I,gyrA_D87G	NA	dfrA1*	sul2	NA	aph(3'')-Ib*,aph(6)-Id	<10%	>90%	30-39%	>90%	<10%	SRR10506654	SAMN13348535	PRJNA857526	NA
AUSMDU00026565	S. sonnei	2019	3.6.1.1.2	NA	NA	erm(B)*,mph(A)	gyrA_S83L,parC_S80I,gyrA_D87G	blaTEM-1	dfrA1*,dfrA17	sul1,sul2	NA	aadA5,aph(3'')-Ib*,aph(6)-Id	<10%	>90%	20-29%	>90%	>90%	SRR10506794	SAMN13348660	PRJNA857526	NA
AUSMDU00026576	S. sonnei	2019	3.6.1.1.1	NA	NA	NA	gyrA_S83L,parC_S80I,gyrA_D87G	NA	dfrA1*	sul2	NA	aph(3'')-Ib*,aph(6)-Id	<10%	>90%	30-39%	>90%	<10%	SRR10506864	SAMN13348597	PRJNA857526	NA
AUSMDU00026587	S. sonnei	2019	3.6.1.1.1	NA	NA	NA	gyrA_S83L,parC_S80I,gyrA_D87G	NA	dfrA1*	sul2	tet(A)*	aph(3'')-Ib*,aph(6)-Id	<10%	>90%	30-39%	>90%	<10%	SRR10506655	SAMN13348534	PRJNA857526	NA
AUSMDU00026506	S. sonnei	2019	3.6.1.1.1	NA	NA	NA	gyrA_S83L,parC_S80I,gyrA_D87G	NA	dfrA1*	sul2	tet(A)	aph(3'')-Ib*,aph(6)-Id	<10%	>90%	30-39%	>90%	<10%	SRR10506651	SAMN13348538	PRJNA857526	NA
AUSMDU00026518	S. sonnei	2019	3.6.1.1.1	NA	NA	NA	gyrA_S83L,parC_S80I,gyrA_D87G	NA	dfrA1*	sul2	tet(A)	aph(3'')-Ib*	<10%	>90%	30-39%	>90%	<10%	SRR10506865	SAMN13348596	PRJNA857526	NA
AUSMDU00026771	S. sonnei	2019	3.6.1.1.2	NA	NA	erm(B)*,mph(A)	gyrA_S83L,parC_S80I,gyrA_D87G	blaTEM-1	dfrA1*,dfrA17	sul1,sul2	tet(A)	aadA5,aph(3'')-Ib*,aph(6)-Id	<10%	>90%	20-29%	>90%	>90%	SRR10506770	SAMN13348682	PRJNA857526	NA
AUSMDU00026705	S. sonnei	2019	3.6.1.1.2	NA	NA	erm(B)*,mph(A)	gyrA_S83L,parC_S80I,gyrA_D87G	blaTEM-1	dfrA1*,dfrA17	sul1,sul2	tet(A)	aadA5,aph(3'')-Ib*,aph(6)-Id*	<10%	>90%	20-29%	>90%	>90%	SRR10506774	SAMN13348679	PRJNA857526	NA
AUSMDU00027144	S. sonnei	2019	3.6.1.1.1	NA	NA	NA	gyrA_S83L,parC_S80I,gyrA_D87G	NA	dfrA1*	sul2	tet(A)	aph(6)-Id	<10%	>90%	30-39%	>90%	10-19%	SRR10506648	SAMN13348540	PRJNA857526	NA
AUSMDU00027148	S. sonnei	2019	3.6.1.1.2	NA	NA	erm(B)*,mph(A)	gyrA_S83L,parC_S80I,gyrA_D87G	blaTEM-1	dfrA1*,dfrA17	sul1,sul2	tet(A)	aadA5,aph(3'')-Ib*	<10%	>90%	20-29%	<10%	>90%	SRR10506686	SAMN13348758	PRJNA857526	NA
AUSMDU00027156	S. sonnei	2019	3.6.1.1.2	NA	NA	erm(B)*,mph(A)	gyrA_S83L,parC_S80I,gyrA_D87G	blaTEM-1	dfrA1*,dfrA17	sul1,sul2	tet(A)	aadA5,aph(3'')-Ib*,aph(6)-Id*	<10%	>90%	20-29%	>90%	>90%	SRR10506766	SAMN13348686	PRJNA857526	NA
AUSMDU00027123	S. sonnei	2019	3.6.1.1.2	NA	NA	erm(B)*,mph(A)	gyrA_S83L,parC_S80I,gyrA_D87G	blaTEM-1	dfrA1*,dfrA17	sul1,sul2	tet(A)	aadA5,aph(3'')-Ib*,aph(6)-Id	<10%	>90%	20-29%	>90%	>90%	SRR10506716	SAMN13348730	PRJNA857526	NA
AUSMDU00027249	S. sonnei	2019	3.6.1.1.2	NA	NA	erm(B)*,mph(A)	gyrA_S83L,parC_S80I,gyrA_D87G	blaTEM-1	dfrA1*,dfrA17	sul1	NA	aadA5	<10%	<10%	20-29%	>90%	>90%	SRR10506711	SAMN13348735	PRJNA857526	NA
AUSMDU00027398	S. sonnei	2019	3.6.1.1.2	NA	NA	erm(B)*,mph(A)	gyrA_S83L,parC_S80I,gyrA_D87G	blaTEM-1	dfrA1*,dfrA17	sul1,sul2	tet(A)	aadA5,aph(3'')-Ib*,aph(6)-Id	<10%	>90%	20-29%	>90%	>90%	SRR10506813	SAMN13348643	PRJNA857526	NA
AUSMDU00027364	S. sonnei	2019	3.6.1.1.2	NA	NA	erm(B)*,mph(A)	gyrA_S83L,parC_S80I,gyrA_D87G	blaTEM-1	dfrA1*,dfrA17	sul1,sul2	tet(A)	aadA5,aph(3'')-Ib*,aph(6)-Id	<10%	>90%	20-29%	>90%	>90%	SRR10506712	SAMN13348734	PRJNA857526	NA
AUSMDU00027369	S. sonnei	2019	3.6.1.1.2	NA	NA	erm(B)*,mph(A)	gyrA_S83L,parC_S80I,gyrA_D87G	blaTEM-1	dfrA1*,dfrA17	sul1,sul2	tet(A)	aadA5,aph(3'')-Ib*,aph(6)-Id	<10%	>90%	30-39%	>90%	>90%	SRR10506796	SAMN13348659	PRJNA857526	NA
AUSMDU00027374	S. sonnei	2019	3.6.1.1.2	NA	NA	erm(B)*,mph(A)	gyrA_S83L,parC_S80I,gyrA_D87G	blaTEM-1	dfrA1*,dfrA17	sul1,sul2	NA	aadA5,aph(3'')-Ib*,aph(6)-Id	<10%	>90%	20-29%	>90%	>90%	SRR10506818	SAMN13348639	PRJNA857526	NA
AUSMDU00027379	S. sonnei	2019	3.6.1.1.2	NA	NA	erm(B)*,mph(A)	gyrA_S83L,parC_S80I,gyrA_D87G	blaTEM-1	dfrA1*,dfrA17	sul1,sul2	tet(A)	aadA5,aph(3'')-Ib*,aph(6)-Id	<10%	>90%	30-39%	>90%	>90%	SRR10506736	SAMN13348712	PRJNA857526	NA
AUSMDU00027365	S. sonnei	2019	3.6.1.1.1	NA	NA	NA	gyrA_S83L,parC_S80I,gyrA_D87G	NA	dfrA1*	sul2	tet(A)	aph(3'')-Ib*,aph(6)-Id	<10%	>90%	30-39%	>90%	<10%	SRR10506866	SAMN13348595	PRJNA857526	NA
AUSMDU00027480	S. sonnei	2019	3.6.1.1.2	NA	NA	erm(B)*,mph(A)	gyrA_S83L,parC_S80I,gyrA_D87G	blaTEM-1	dfrA1*,dfrA17	sul1,sul2	tet(A)	aadA5,aph(3'')-Ib*,aph(6)-Id	<10%	>90%	20-29%	>90%	>90%	SRR10506812	SAMN13348644	PRJNA857526	NA
AUSMDU00027491	S. sonnei	2019	3.6.1.1.2	NA	NA	erm(B)*,mph(A)	gyrA_S83L,parC_S80I,gyrA_D87G	blaTEM-1	dfrA1*,dfrA17	sul1,sul2	tet(A)*	aadA5,aph(3'')-Ib*,aph(6)-Id	<10%	>90%	20-29%	>90%	>90%	SRR10506843	SAMN13348616	PRJNA857526	NA
AUSMDU00027589	S. sonnei	2019	3.6.1.1.2	NA	NA	erm(B)*,mph(A)	gyrA_S83L,parC_S80I,gyrA_D87G	blaTEM-1	dfrA1*,dfrA17	sul1,sul2	tet(A)	aadA5,aph(3'')-Ib*,aph(6)-Id*	<10%	>90%	20-29%	>90%	>90%	SRR10506842	SAMN13348617	PRJNA857526	NA
AUSMDU00027598	S. sonnei	2019	3.6.1.1.2	NA	NA	erm(B)*,mph(A)	gyrA_S83L,parC_S80I,gyrA_D87G	blaTEM-1	dfrA1*,dfrA17	sul1,sul2	tet(A)	aadA5,aph(3'')-Ib*	<10%	>90%	20-29%	>90%	>90%	SRR10506677	SAMN13348766	PRJNA857526	NA
AUSMDU00027607	S. sonnei	2019	3.6.1.1.2	NA	NA	erm(B)*,mph(A)	gyrA_S83L,parC_S80I,gyrA_D87G	blaTEM-1	dfrA1*,dfrA17	sul1	tet(A)	aadA5,aph(3'')-Ib*,aph(6)-Id	<10%	>90%	20-29%	>90%	>90%	SRR10506729	SAMN13348719	PRJNA857526	NA
AUSMDU00027624	S. sonnei	2019	3.6.1.1.2	NA	NA	erm(B)*,mph(A)	gyrA_S83L,parC_S80I,gyrA_D87G	blaTEM-1	dfrA1*,dfrA17	sul1,sul2	NA	aadA5,aph(3'')-Ib*,aph(6)-Id	<10%	>90%	20-29%	>90%	>90%	SRR10506840	SAMN13348619	PRJNA857526	NA
AUSMDU00027567	S. sonnei	2019	3.6.1.1.2	NA	NA	erm(B)*,mph(A)	gyrA_S83L,parC_S80I,gyrA_D87G	blaTEM-1	dfrA1*,dfrA17	sul1,sul2	NA	aadA5,aph(3'')-Ib*,aph(6)-Id	<10%	>90%	20-29%	>90%	>90%	SRR10506678	SAMN13348765	PRJNA857526	NA
AUSMDU00027574	S. sonnei	2019	3.6.1.1.2	NA	NA	erm(B)*,mph(A)	gyrA_S83L,parC_S80I,gyrA_D87G	blaTEM-1	dfrA1*,dfrA17	sul1	NA	aadA5	<10%	<10%	20-29%	>90%	>90%	SRR10506791	SAMN13348663	PRJNA857526	NA
AUSMDU00027668	S. sonnei	2019	3.6.1.1.2	NA	NA	erm(B)*,mph(A)	gyrA_S83L,parC_S80I,gyrA_D87G	blaTEM-1	dfrA1*,dfrA17	sul1,sul2	tet(A)	aadA5,aph(3'')-Ib*	<10%	>90%	20-29%	>90%	>90%	SRR10506800	SAMN13348655	PRJNA857526	NA
AUSMDU00027679	S. sonnei	2019	3.6.1.1.2	NA	NA	erm(B)*,mph(A)	gyrA_S83L,parC_S80I,gyrA_D87G	blaTEM-1	dfrA1*,dfrA17	sul1,sul2	tet(A)	aadA5,aph(3'')-Ib*	10-19%	>90%	20-29%	>90%	>90%	SRR10506838	SAMN13348620	PRJNA857526	NA
AUSMDU00027688	S. sonnei	2019	3.6.1.1.2	NA	NA	erm(B)*,mph(A)	gyrA_S83L,parC_S80I,gyrA_D87G	blaTEM-1	dfrA1*,dfrA17	sul1,sul2	tet(A)	aadA5,aph(3'')-Ib*	<10%	>90%	20-29%	>90%	>90%	SRR10506826	SAMN13348631	PRJNA857526	NA
AUSMDU00027768	S. sonnei	2019	3.7.3	blaCTX-M-15	NA	NA	qnrS1,NA	NA	dfrA1	sul2	NA	aadA1,aph(3'')-Ib,aph(6)-Id	<10%	>90%	>90%	>90%	10-19%	SRR10506611	SAMN13348574	PRJNA857526	NA
AUSMDU00027777	S. sonnei	2019	3.6.1.1.2	blaCTX-M-14	NA	erm(B)*,mph(A)	gyrA_S83L,parC_S80I,gyrA_D87G	blaTEM-1	dfrA1*,dfrA17	sul1,sul2	tet(A)	aadA5,aph(3'')-Ib*	<10%	>90%	20-29%	>90%	>90%	SRR10506734	SAMN13348714	PRJNA857526	NA
AUSMDU00027787	S. sonnei	2019	3.6.1.1.2	NA	NA	erm(B)*,mph(A)	gyrA_S83L,parC_S80I,gyrA_D87G	blaTEM-1	dfrA1*,dfrA17	sul1,sul2	tet(A)	aadA5,aph(3'')-Ib*,aph(6)-Id	<10%	>90%	20-29%	>90%	>90%	SRR10506688	SAMN13348756	PRJNA857526	NA
AUSMDU00028085	S. sonnei	2019	3.7.7	NA	NA	NA	NA,NA	NA	dfrA1	sul2	tet(A)	aadA1,aph(3'')-Ib,aph(6)-Id	<10%	>90%	20-29%	>90%	<10%	SRR10506817	SAMN13348505	PRJNA857526	NA
AUSMDU00028087	S. sonnei	2019	3.6.1.1.2	NA	NA	erm(B)*,mph(A)	gyrA_S83L,parC_S80I,gyrA_D87G	blaTEM-1	dfrA1*,dfrA17	sul1,sul2	tet(A)	aadA5,aph(3'')-Ib*,aph(6)-Id	<10%	>90%	20-29%	>90%	>90%	SRR10506719	SAMN13348728	PRJNA857526	NA
AUSMDU00028088	S. sonnei	2019	3.6.1.1.2	NA	NA	erm(B)*,mph(A)	gyrA_S83L,parC_S80I,gyrA_D87G	blaTEM-1	dfrA1*,dfrA17	sul1,sul2	tet(A)	aadA5,aph(3'')-Ib*	<10%	>90%	20-29%	>90%	>90%	SRR10506790	SAMN13348664	PRJNA857526	NA
AUSMDU00028092	S. sonnei	2019	3.6.1.1.2	NA	NA	erm(B)*,mph(A)	gyrA_S83L,parC_S80I,gyrA_D87G	blaTEM-1	dfrA1*,dfrA17	sul1,sul2	tet(A)	aadA5,aph(3'')-Ib*,aph(6)-Id	<10%	>90%	20-29%	>90%	>90%	SRR10506837	SAMN13348621	PRJNA857526	NA
AUSMDU00028177	S. sonnei	2019	3.6.1.1.2	NA	NA	erm(B)*,mph(A)	gyrA_S83L,parC_S80I,gyrA_D87G	blaTEM-1	dfrA1*,dfrA17	sul1,sul2	tet(A)	aadA5,aph(3'')-Ib*,aph(6)-Id	<10%	>90%	20-29%	>90%	>90%	SRR10506709	SAMN13348737	PRJNA857526	NA
AUSMDU00028447	S. sonnei	2019	3.6.1.1.2	blaCTX-M-14	NA	erm(B)*,mph(A)	gyrA_S83L,parC_S80I,gyrA_D87G	blaTEM-1	dfrA1*,dfrA17	sul1,sul2	tet(A)	aadA5,aph(3'')-Ib*,aph(6)-Id	<10%	>90%	20-29%	>90%	>90%	SRR10506844	SAMN13348615	PRJNA857526	NA
AUSMDU00028459	S. sonnei	2019	3.6.1.1.1	NA	NA	NA	gyrA_S83L,parC_S80I,gyrA_D87G	NA	dfrA1*	sul2	tet(A)	aph(3'')-Ib*	<10%	>90%	30-39%	>90%	<10%	SRR10506646	SAMN13348542	PRJNA857526	NA
AUSMDU00028470	S. sonnei	2019	3.6.1.1.2	NA	NA	erm(B)*,mph(A)	gyrA_S83L,parC_S80I,gyrA_D87G	blaTEM-1	dfrA1*,dfrA17	sul1,sul2	tet(A)	aadA5,aph(3'')-Ib*,aph(6)-Id	<10%	>90%	20-29%	>90%	>90%	SRR10506733	SAMN13348715	PRJNA857526	NA
AUSMDU00028540	S. sonnei	2019	3.6.1.1.2	NA	NA	erm(B)*,mph(A)	gyrA_S83L,parC_S80I,gyrA_D87G	blaTEM-1	dfrA1*,dfrA17	sul1,sul2	tet(A)	aadA5,aph(6)-Id	<10%	>90%	20-29%	>90%	>90%	SRR10506676	SAMN13348767	PRJNA857526	NA
AUSMDU00028541	S. sonnei	2019	3.6.1.1.2	NA	NA	erm(B)*,mph(A)	gyrA_S83L,parC_S80I,gyrA_D87G	blaTEM-1	dfrA1*,dfrA17	sul1,sul2	tet(A)	aadA5,aph(3'')-Ib*,aph(6)-Id*	<10%	>90%	20-29%	>90%	>90%	SRR10506786	SAMN13348668	PRJNA857526	NA
AUSMDU00028543	S. sonnei	2019	3.7.3	NA	NA	NA	NA,NA	NA	dfrA1	NA	tet(A)*	aadA1,aph(3'')-Ib,aph(6)-Id	70-79%	>90%	>90%	>90%	20-29%	SRR10506795	SAMN13348507	PRJNA857526	NA
AUSMDU00028461	S. sonnei	2019	3.6.1.1.2	NA	NA	erm(B)*,mph(A)	gyrA_S83L,parC_S80I,gyrA_D87G	blaTEM-1	dfrA1*,dfrA17	sul1,sul2	tet(A)	aadA5,aph(3'')-Ib*	<10%	>90%	20-29%	>90%	>90%	SRR10506823	SAMN13348634	PRJNA857526	NA
AUSMDU00028554	S. sonnei	2019	3.6.1.1	blaCTX-M-15	NA	erm(B)*,mph(A)	gyrA_S83L,parC_S80I,qnrS1,gyrA_D87G	NA	dfrA1*	NA	NA	NA	<10%	<10%	30-39%	>90%	80-89%	SRR10506849	SAMN13348610	PRJNA857526	SRR32486152
AUSMDU00028555	S. sonnei	2019	3.7.3	NA	NA	NA	NA,NA	NA	dfrA1	NA	NA	aadA1	<10%	<10%	>90%	>90%	10-19%	SRR10506750	SAMN13348511	PRJNA857526	NA
AUSMDU00028797	S. sonnei	2019	3.6.1.1.2	NA	NA	erm(B)*,mph(A)	gyrA_S83L,parC_S80I,gyrA_D87G	blaTEM-1	dfrA1*,dfrA17	sul1,sul2	NA	aadA5,aph(3'')-Ib*,aph(6)-Id	<10%	>90%	20-29%	>90%	>90%	SRR10506816	SAMN13348640	PRJNA857526	NA
AUSMDU00029296	S. sonnei	2019	3.6.1.1.2	NA	NA	erm(B)*,mph(A)	gyrA_S83L,parC_S80I,gyrA_D87G	blaTEM-1	dfrA1*,dfrA17	sul1	NA	aadA5	<10%	<10%	20-29%	<10%	>90%	SRR10506713	SAMN13348733	PRJNA857526	NA
AUSMDU00029307	S. sonnei	2019	3.6.1.1.2	blaCTX-M-27	NA	NA	gyrA_S83L,parC_S80I,gyrA_D87G	NA	dfrA1*	sul2	tet(A),tet(B)	aph(3'')-Ib*,aph(6)-Id	<10%	>90%	20-29%	>90%	70-79%	SRR10506792	SAMN13348662	PRJNA857526	SRR32486138
AUSMDU00029227	S. sonnei	2019	3.6.4	NA	NA	NA	NA,NA	NA	dfrA1	sul2	tet(A)	aph(3'')-Ib*,aph(6)-Id	<10%	>90%	30-39%	>90%	10-19%	SRR28839979	SAMN41120211	PRJNA857526	NA
AUSMDU00028869	S. sonnei	2019	3.6.1.1.2	NA	NA	erm(B)*,mph(A)	gyrA_S83L,parC_S80I,gyrA_D87G	blaTEM-1	dfrA1*,dfrA17	sul1,sul2	tet(A)	aadA5,aph(3'')-Ib*,aph(6)-Id	<10%	>90%	20-29%	>90%	>90%	SRR10506803	SAMN13348652	PRJNA857526	NA
AUSMDU00028876	S. sonnei	2019	3.7.3	NA	NA	NA	NA,NA	NA	dfrA1	NA	NA	aadA1	<10%	<10%	>90%	>90%	10-19%	SRR10506739	SAMN13348512	PRJNA857526	NA
AUSMDU00028907	S. sonnei	2019	3.6.1.1.2	NA	NA	erm(B)*,mph(A)	gyrA_S83L,parC_S80I,gyrA_D87G	blaTEM-1	dfrA1*,dfrA17	sul1,sul2	tet(A)	aadA5,aph(3'')-Ib*	<10%	>90%	20-29%	>90%	>90%	SRR10506802	SAMN13348653	PRJNA857526	NA
AUSMDU00028923	S. sonnei	2019	3.6.1.1.1	NA	NA	NA	gyrA_S83L,parC_S80I,gyrA_D87G	NA	dfrA1*	sul2	tet(A)	aph(3'')-Ib*,aph(6)-Id	<10%	>90%	30-39%	>90%	<10%	SRR10506652	SAMN13348537	PRJNA857526	NA
AUSMDU00028924	S. sonnei	2019	3.6.1.1.2	NA	NA	erm(B)*,mph(A)	gyrA_S83L,parC_S80I,gyrA_D87G	blaTEM-1	dfrA1*,dfrA17	sul1,sul2	tet(A)	aadA5,aph(3'')-Ib*	<10%	>90%	20-29%	>90%	>90%	SRR10506811	SAMN13348645	PRJNA857526	NA
AUSMDU00028925	S. sonnei	2019	3.6.1.1.2	NA	NA	erm(B)*,mph(A)	gyrA_S83L,parC_S80I,gyrA_D87G	blaTEM-1	dfrA1*,dfrA17	sul1,sul2	tet(A)	aadA5,aph(3'')-Ib*,aph(6)-Id*	<10%	>90%	20-29%	>90%	>90%	SRR10506707	SAMN13348739	PRJNA857526	NA
AUSMDU00028928	S. sonnei	2019	3.6.1.1.2	NA	NA	erm(B)*,mph(A)	gyrA_S83L,parC_S80I,gyrA_D87G	blaTEM-1	dfrA1*,dfrA17	sul1,sul2	tet(A)	aadA5,aph(3'')-Ib*,aph(6)-Id	<10%	>90%	20-29%	>90%	>90%	SRR10506809	SAMN13348647	PRJNA857526	NA
AUSMDU00028932	S. sonnei	2019	3.6.1.1.2	NA	NA	erm(B)*,mph(A)	gyrA_S83L,parC_S80I,gyrA_D87G	blaTEM-1	dfrA1*,dfrA17	sul1	tet(A)	aadA5,aph(3'')-Ib*,aph(6)-Id	<10%	>90%	20-29%	>90%	>90%	SRR10506797	SAMN13348658	PRJNA857526	NA
AUSMDU00029067	S. sonnei	2019	3.6.1.1.2	NA	NA	erm(B)*,mph(A)	gyrA_S83L,parC_S80I,gyrA_D87G	blaTEM-1	dfrA1*,dfrA17	sul1,sul2	tet(A)	aadA5,aph(3'')-Ib*,aph(6)-Id	<10%	>90%	20-29%	>90%	>90%	SRR10506804	SAMN13348651	PRJNA857526	NA
AUSMDU00029073	S. sonnei	2019	2.7.3	NA	NA	NA	NA,NA	NA	dfrA14	sul2	NA	aph(6)-Id	<10%	70-79%	<10%	>90%	<10%	SRR10506873	SAMN13348491	PRJNA857526	NA
AUSMDU00029079	S. sonnei	2019	3.6.1.1.2	NA	NA	erm(B)*,mph(A)	gyrA_S83L,parC_S80I,gyrA_D87G	blaTEM-1	dfrA1*,dfrA17	sul1,sul2	tet(A)	aadA5,aph(3'')-Ib*,aph(6)-Id	<10%	>90%	20-29%	>90%	>90%	SRR10506787	SAMN13348667	PRJNA857526	NA
AUSMDU00029085	S. sonnei	2019	3.6.1.1.2	NA	NA	erm(B)*,mph(A)	gyrA_S83L,parC_S80I,gyrA_D87G	blaTEM-1	dfrA1*,dfrA17	sul1,sul2	tet(A)	aadA5,aph(6)-Id	<10%	>90%	20-29%	>90%	>90%	SRR10506801	SAMN13348654	PRJNA857526	NA
AUSMDU00029046	S. sonnei	2019	3.6.1.1.2	NA	NA	erm(B)*,mph(A)	gyrA_S83L,parC_S80I,gyrA_D87G	blaTEM-1	dfrA1*,dfrA17	sul1,sul2	tet(A)	aadA5,aph(3'')-Ib*,aph(6)-Id	<10%	>90%	20-29%	<10%	>90%	SRR10506710	SAMN13348736	PRJNA857526	NA
AUSMDU00029138	S. sonnei	2019	2.4.2	NA	NA	NA	NA,NA	NA	dfrA14	sul2	NA	aph(6)-Id	<10%	70-79%	<10%	<10%	10-19%	SRR10506627	SAMN13348497	PRJNA857526	NA
AUSMDU00029344	S. sonnei	2019	3.6.1.1	NA	NA	NA	gyrA_D87N,gyrA_S83L,parC_S80I,NA	NA	dfrA1*	sul2	tet(A)	aph(3'')-Ib*	<10%	>90%	30-39%	>90%	<10%	SRR10506868	SAMN13348593	PRJNA857526	NA
AUSMDU00029345	S. sonnei	2019	3.7.3	NA	NA	NA	NA,NA	NA	dfrA1	NA	tet(A)	aadA1,aph(3'')-Ib,aph(6)-Id	<10%	>90%	>90%	>90%	<10%	SRR10506717	SAMN13348514	PRJNA857526	NA
AUSMDU00029347	S. sonnei	2019	3.6.1.1.2	NA	NA	erm(B)*,mph(A)	gyrA_S83L,parC_S80I,gyrA_D87G	blaTEM-1	dfrA1*,dfrA17	sul1,sul2	tet(A)	aadA5,aph(3'')-Ib*	<10%	>90%	20-29%	>90%	>90%	SRR10506720	SAMN13348727	PRJNA857526	NA
AUSMDU00029348	S. sonnei	2019	3.6.1.1.2	NA	NA	erm(B)*,mph(A)	gyrA_S83L,parC_S80I,gyrA_D87G	blaTEM-1	dfrA1*,dfrA17	sul1,sul2	tet(A)	aadA5,aph(3'')-Ib*,aph(6)-Id	<10%	>90%	20-29%	>90%	>90%	SRR10506808	SAMN13348648	PRJNA857526	NA
AUSMDU00029418	S. sonnei	2019	3.6.1.1.2	NA	NA	erm(B)*,mph(A)	gyrA_S83L,parC_S80I,gyrA_D87G	blaTEM-1	dfrA1*,dfrA17	sul1,sul2	tet(A)	aadA5,aph(3'')-Ib*,aph(6)-Id	<10%	>90%	20-29%	>90%	>90%	SRR10506825	SAMN13348632	PRJNA857526	NA
AUSMDU00029421	S. sonnei	2019	3.6.1.1.2	NA	NA	erm(B)*,mph(A)	gyrA_S83L,parC_S80I,gyrA_D87G	blaTEM-1	dfrA1*,dfrA17	sul1,sul2	tet(A)	aadA5,aph(3'')-Ib*,aph(6)-Id	<10%	>90%	20-29%	>90%	>90%	SRR10506807	SAMN13348649	PRJNA857526	NA
AUSMDU00029423	S. sonnei	2019	3.6.1.1.2	NA	NA	erm(B)*,mph(A)	gyrA_S83L,parC_S80I,gyrA_D87G	blaTEM-1	dfrA1*,dfrA17	sul1,sul2	tet(A)	aadA5,aph(3'')-Ib*,aph(6)-Id	<10%	>90%	20-29%	>90%	>90%	SRR10506785	SAMN13348669	PRJNA857526	NA
AUSMDU00029424	S. sonnei	2019	3.6.1.1.2	NA	NA	erm(B)*,mph(A)	gyrA_S83L,parC_S80I,gyrA_D87G	blaTEM-1	dfrA1*,dfrA17	sul1,sul2	tet(A)	aadA5,aph(3'')-Ib*,aph(6)-Id	<10%	>90%	20-29%	>90%	>90%	SRR10506732	SAMN13348716	PRJNA857526	NA
AUSMDU00029428	S. sonnei	2019	3.6.1.1.2	NA	NA	erm(B)*,mph(A)	gyrA_S83L,parC_S80I,gyrA_D87G	blaTEM-1	dfrA1*,dfrA17	sul1,sul2	NA	aadA5,aph(3'')-Ib*,aph(6)-Id	<10%	>90%	20-29%	>90%	>90%	SRR10506781	SAMN13348672	PRJNA857526	NA
AUSMDU00029452	S. sonnei	2019	3.6.1.1.2	NA	NA	erm(B)*,mph(A)	gyrA_S83L,parC_S80I,gyrA_D87G	blaTEM-1	dfrA1*,dfrA17	sul1,sul2	tet(A)	aadA5,aph(3'')-Ib*	<10%	>90%	20-29%	>90%	>90%	SRR10506824	SAMN13348633	PRJNA857526	NA
AUSMDU00029458	S. sonnei	2019	3.6.1.1.2	NA	NA	erm(B)*,mph(A)	gyrA_S83L,parC_S80I,gyrA_D87G	blaTEM-1	dfrA1*,dfrA17	sul1,sul2	tet(A)	aadA5,aph(3'')-Ib*	<10%	>90%	20-29%	>90%	>90%	SRR10506810	SAMN13348646	PRJNA857526	NA
AUSMDU00029531	S. sonnei	2019	3.6.1.1.2	NA	NA	erm(B)*,mph(A)	gyrA_S83L,parC_S80I,gyrA_D87G	blaTEM-1	dfrA1*,dfrA17	sul1,sul2	NA	aadA5,aph(3'')-Ib*,aph(6)-Id	<10%	>90%	20-29%	>90%	>90%	SRR10506632	SAMN13348555	PRJNA857526	NA
AUSMDU00029678	S. sonnei	2019	3.6.1.1.2	NA	NA	erm(B)*,mph(A)	gyrA_S83L,parC_S80I,gyrA_D87G	blaTEM-1	dfrA1*,dfrA17	sul1,sul2	tet(A)*	aadA5,aph(3'')-Ib*,aph(6)-Id	<10%	>90%	20-29%	>90%	>90%	SRR10506799	SAMN13348656	PRJNA857526	NA
AUSMDU00029679	S. sonnei	2019	3.6.1.1.2	NA	NA	erm(B)*,mph(A)	gyrA_S83L,parC_S80I,gyrA_D87G	blaTEM-1	dfrA1*,dfrA17	sul1,sul2	tet(A)	aadA5,aph(3'')-Ib*	70-79%	>90%	20-29%	>90%	>90%	SRR10506798	SAMN13348657	PRJNA857526	NA
AUSMDU00029680	S. sonnei	2019	3.6.1.1.2	NA	NA	erm(B)*,mph(A)	gyrA_S83L,parC_S80I,gyrA_D87G	blaTEM-1	dfrA1*,dfrA17	sul1,sul2	tet(A)	aadA5,aph(3'')-Ib*	<10%	>90%	20-29%	>90%	>90%	SRR10506788	SAMN13348666	PRJNA857526	NA
AUSMDU00029718	S. sonnei	2019	3.6.3	blaCTX-M-15	NA	NA	gyrA_D87Y,qnrS1,NA	NA	dfrA1	sul2	tet(A)	aph(3'')-Ib*	<10%	>90%	30-39%	>90%	70-79%	SRR10506597	SAMN13348587	PRJNA857526	NA
AUSMDU00029770	S. sonnei	2019	3.6.1.1.2	NA	NA	erm(B)*,mph(A)	gyrA_S83L,parC_S80I,gyrA_D87G	blaTEM-1	dfrA1*,dfrA17	sul1,sul2	tet(A)*	aadA5,aph(3'')-Ib*,aph(6)-Id	<10%	>90%	20-29%	>90%	>90%	SRR10506721	SAMN13348726	PRJNA857526	NA
AUSMDU00029773	S. sonnei	2019	3.6.1.1.2	NA	NA	erm(B)*,mph(A)	gyrA_S83L,parC_S80I,gyrA_D87G	blaTEM-1	dfrA1*,dfrA17	sul1,sul2	tet(A)	aadA5,aph(3'')-Ib*,aph(6)-Id	<10%	>90%	20-29%	>90%	>90%	SRR10506783	SAMN13348670	PRJNA857526	NA
AUSMDU00030155	S. sonnei	2019	3.6.1.1.2	NA	NA	erm(B)*,mph(A)	gyrA_S83L,parC_S80I,gyrA_D87G	blaTEM-1	dfrA1*,dfrA17	sul1,sul2	tet(A)	aadA5,aph(3'')-Ib*,aph(6)-Id	<10%	>90%	20-29%	>90%	>90%	SRR28840045	SAMN41119893	PRJNA857526	NA
AUSMDU00030156	S. sonnei	2019	3.6.1.1.2	NA	NA	erm(B)*,mph(A)	gyrA_S83L,parC_S80I,gyrA_D87G	blaTEM-1	dfrA1*,dfrA17	sul1,sul2	tet(A)	aadA5,aph(3'')-Ib*,aph(6)-Id	<10%	>90%	20-29%	>90%	>90%	SRR28840044	SAMN41119894	PRJNA857526	NA
AUSMDU00029999	S. sonnei	2019	3.7.3	NA	NA	NA	NA,NA	NA	dfrA1	sul2	tet(A)*	aadA1,aph(3'')-Ib,aph(6)-Id	<10%	>90%	>90%	>90%	<10%	SRR28840043	SAMN41119895	PRJNA857526	NA
AUSMDU00030020	S. sonnei	2019	3.6.1.1.2	NA	NA	erm(B)*,mph(A)	gyrA_S83L,parC_S80I,gyrA_D87G	NA	dfrA1*,dfrA14	sul2	tet(A),tet(B)	aph(3'')-Ib*,aph(6)-Id	<10%	>90%	20-29%	>90%	70-79%	SRR28840042	SAMN41119896	PRJNA857526	NA
AUSMDU00030232	S. sonnei	2019	3.6.1.1.2	NA	NA	erm(B)*,mph(A)	gyrA_S83L,parC_S80I,gyrA_D87G	blaTEM-1	dfrA1*,dfrA17	sul1,sul2	tet(A)	aadA5,aph(3'')-Ib*,aph(6)-Id	<10%	>90%	20-29%	>90%	>90%	SRR28840041	SAMN41119897	PRJNA857526	NA
AUSMDU00030237	S. sonnei	2019	3.6.1.1.2	NA	NA	erm(B)*,mph(A)	gyrA_S83L,parC_S80I,gyrA_D87G	blaTEM-1	dfrA1*,dfrA17	sul1,sul2	NA	aadA5,aph(3'')-Ib*,aph(6)-Id	<10%	>90%	20-29%	>90%	>90%	SRR28840040	SAMN41119898	PRJNA857526	NA
AUSMDU00030373	S. sonnei	2019	3.7.3	NA	NA	NA	NA,NA	NA	dfrA1	sul2	tet(A)*	aadA1,aph(3'')-Ib,aph(6)-Id	<10%	>90%	>90%	>90%	<10%	SRR28840037	SAMN41119900	PRJNA857526	NA
AUSMDU00030374	S. sonnei	2019	3.6.1.1	NA	NA	NA	gyrA_S83L,parC_S80I,gyrA_D87G	NA	dfrA1*	sul2	tet(A)	aph(3'')-Ib*,aph(6)-Id	<10%	>90%	30-39%	>90%	<10%	SRR28840036	SAMN41119901	PRJNA857526	NA
AUSMDU00030375	S. sonnei	2019	3.7.3	NA	NA	NA	NA,NA	NA	dfrA1	sul2	tet(A)*	aadA1,aph(6)-Id	<10%	>90%	>90%	>90%	10-19%	SRR28840035	SAMN41119902	PRJNA857526	NA
AUSMDU00030376	S. sonnei	2019	3.7.3	NA	NA	NA	NA,NA	NA	dfrA1	NA	NA	aadA1	70-79%	<10%	>90%	>90%	20-29%	SRR28840034	SAMN41119903	PRJNA857526	NA
AUSMDU00030383	S. sonnei	2019	3.6.1.1.2	NA	NA	erm(B)*,mph(A)	gyrA_S83L,parC_S80I,gyrA_D87G	blaTEM-1	dfrA1*,dfrA17	sul1,sul2	tet(A)	aadA5,aph(3'')-Ib*	<10%	>90%	20-29%	>90%	>90%	SRR28840033	SAMN41119904	PRJNA857526	NA
AUSMDU00030384	S. sonnei	2019	3.6.1.1.2	NA	NA	erm(B)*,mph(A)	gyrA_S83L,parC_S80I,gyrA_D87G	blaTEM-1	dfrA1*,dfrA17	sul1,sul2	tet(A)	aadA5,aph(3'')-Ib*	<10%	>90%	20-29%	>90%	>90%	SRR28840032	SAMN41119905	PRJNA857526	NA
AUSMDU00030387	S. sonnei	2019	3.6.1.1.2	NA	NA	erm(B)*,mph(A)	gyrA_S83L,parC_S80I,gyrA_D87G	blaTEM-1	dfrA1*,dfrA17	sul1,sul2	tet(A)	aadA5,aph(3'')-Ib*,aph(6)-Id	<10%	>90%	20-29%	>90%	>90%	SRR28840031	SAMN41119906	PRJNA857526	NA
AUSMDU00030388	S. sonnei	2019	3.6.1.1.2	NA	NA	erm(B)*,mph(A)	gyrA_S83L,parC_S80I,gyrA_D87G	blaTEM-1	dfrA1*,dfrA17	sul1,sul2	tet(A)	aadA5,aph(3'')-Ib*	<10%	>90%	20-29%	>90%	>90%	SRR28840030	SAMN41119907	PRJNA857526	NA
AUSMDU00030389	S. sonnei	2019	3.7.3	NA	NA	NA	NA,NA	NA	dfrA1	sul2	tet(A)	aadA1,aph(3'')-Ib,aph(6)-Id	<10%	>90%	>90%	>90%	<10%	SRR28840029	SAMN41119908	PRJNA857526	NA
AUSMDU00030409	S. sonnei	2019	3.6.1	NA	NA	NA	gyrA_S83L,NA	NA	dfrA1*	sul2	tet(A)	aph(3'')-Ib*	<10%	>90%	30-39%	>90%	<10%	SRR28839600	SAMN41119909	PRJNA857526	NA
AUSMDU00030490	S. sonnei	2019	3.6.1.1.2	NA	NA	erm(B)*,mph(A)	gyrA_S83L,parC_S80I,gyrA_D87G	NA	dfrA1*,dfrA14	NA	tet(A),tet(B)	aph(3'')-Ib*,aph(6)-Id	<10%	>90%	20-29%	>90%	70-79%	SRR28839599	SAMN41119910	PRJNA857526	NA
AUSMDU00030530	S. sonnei	2019	3.6.1.1	NA	NA	NA	gyrA_D87N,gyrA_S83L,parC_S80I,NA	NA	dfrA1*	sul2	tet(A)	aph(6)-Id	<10%	>90%	30-39%	>90%	<10%	SRR28839598	SAMN41119911	PRJNA857526	NA
AUSMDU00030798	S. sonnei	2019	3.6.1.1.2	NA	NA	erm(B)*,mph(A)	gyrA_S83L,parC_S80I,gyrA_D87G	NA	dfrA1*,dfrA14	sul2	tet(A),tet(B)	aph(3'')-Ib*	<10%	>90%	20-29%	>90%	70-79%	SRR28839597	SAMN41119912	PRJNA857526	NA
AUSMDU00031043	S. sonnei	2019	3.7.26	NA	NA	NA	NA,NA	NA	dfrA1	NA	NA	aadA1	<10%	<10%	>90%	>90%	<10%	SRR28839596	SAMN41119913	PRJNA857526	NA
AUSMDU00031149	S. sonnei	2019	3.6.1.1.2	NA	NA	erm(B)*,mph(A)	gyrA_S83L,parC_S80I,gyrA_D87G	blaTEM-1	dfrA1*,dfrA17	sul1,sul2	tet(A)	aadA5,aph(3'')-Ib*,aph(6)-Id	<10%	>90%	20-29%	>90%	>90%	SRR28839595	SAMN41119914	PRJNA857526	NA
AUSMDU00031854	S. sonnei	2019	3.6.1.1.2	NA	NA	erm(B)*,mph(A)	gyrA_S83L,parC_S80I,gyrA_D87G	blaTEM-1	dfrA1*,dfrA17	sul1,sul2	tet(A)	aadA5,aph(3'')-Ib*	<10%	>90%	20-29%	>90%	>90%	SRR28839594	SAMN41119915	PRJNA857526	NA
AUSMDU00031855	S. sonnei	2019	3.6.1.1.2	NA	NA	erm(B)*,mph(A)	gyrA_S83L,parC_S80I,gyrA_D87G	blaTEM-1	dfrA1*,dfrA17	sul1	NA	aadA5	<10%	<10%	20-29%	>90%	>90%	SRR28839593	SAMN41119916	PRJNA857526	NA
AUSMDU00031866	S. sonnei	2019	3.6.1.1.1	NA	NA	NA	gyrA_S83L,parC_S80I,gyrA_D87G	NA	dfrA1*	sul2	tet(A)	aph(3'')-Ib*	<10%	>90%	30-39%	>90%	10-19%	SRR28840056	SAMN41119883	PRJNA857526	NA
AUSMDU00031970	S. sonnei	2019	3.6.1.1.2	NA	NA	erm(B)*,mph(A)	gyrA_S83L,parC_S80I,gyrA_D87G	blaTEM-1	dfrA1*,dfrA17	sul1,sul2	tet(A)	aadA5,aph(3'')-Ib*,aph(6)-Id	<10%	>90%	20-29%	>90%	>90%	SRR28839592	SAMN41119917	PRJNA857526	NA
AUSMDU00032090	S. sonnei	2019	3.6.1.1.2	NA	NA	erm(B)*,mph(A)	gyrA_S83L,parC_S80I,gyrA_D87G	blaTEM-1	dfrA1*,dfrA17	sul1,sul2	tet(A)	aadA5,aph(3'')-Ib*,aph(6)-Id	<10%	>90%	20-29%	>90%	>90%	SRR28839591	SAMN41119918	PRJNA857526	NA
AUSMDU00032220	S. sonnei	2019	3.6.3	blaCTX-M-15	NA	mph(A)	gyrA_D87Y,qnrS1,NA	NA	dfrA1,dfrA17	sul1,sul2	tet(A)	aadA5,aph(3'')-Ib*,aph(6)-Id	<10%	>90%	30-39%	>90%	80-89%	SRR12131999	SAMN15421063	PRJNA857526	NA
AUSMDU00032223	S. sonnei	2019	3.6.3	blaCTX-M-15	NA	mph(A)	gyrA_D87Y,qnrS1,NA	NA	dfrA1,dfrA17	sul1,sul2	tet(A)	aadA5,aph(3'')-Ib*,aph(6)-Id	<10%	>90%	30-39%	>90%	80-89%	SRR12132002	SAMN15421060	PRJNA857526	NA
AUSMDU00032440	S. sonnei	2019	3.6.1.1	NA	NA	NA	gyrA_S83L,parC_S80I,gyrA_D87G	NA	dfrA1*	sul2	tet(A)	aph(3'')-Ib*,aph(6)-Id	<10%	>90%	30-39%	>90%	10-19%	SRR28839588	SAMN41119920	PRJNA857526	NA
AUSMDU00032441	S. sonnei	2019	3.6.1.1	NA	NA	NA	gyrA_S83L,parC_S80I,gyrA_D87G	NA	dfrA1*	NA	tet(A)	aph(3'')-Ib*,aph(6)-Id	<10%	>90%	30-39%	>90%	10-19%	SRR28839587	SAMN41119921	PRJNA857526	NA
AUSMDU00033923	S. sonnei	2019	3.7.6	blaCTX-M-14	NA	mph(A)	gyrA_S83L,NA	NA	dfrA1	sul2	tet(A)	aadA1,aph(3'')-Ib	<10%	>90%	30-39%	>90%	20-29%	SRR12132017	SAMN15421047	PRJNA857526	NA
AUSMDU00033924	S. sonnei	2019	3.6.1.1.2	NA	NA	erm(B)*,mph(A)	gyrA_S83L,parC_S80I,gyrA_D87G	blaTEM-1	dfrA1*,dfrA17	sul1	NA	aadA5	<10%	<10%	30-39%	>90%	>90%	SRR28839585	SAMN41119923	PRJNA857526	NA
AUSMDU00034549	S. sonnei	2019	3.6.1.1	NA	NA	NA	gyrA_S83L,parC_S80I,gyrA_D87G	NA	dfrA1*	sul2	tet(A)	aph(3'')-Ib*	<10%	>90%	30-39%	>90%	<10%	SRR28839584	SAMN41119924	PRJNA857526	NA
AUSMDU00034603	S. sonnei	2019	3.6.1.1.2	NA	NA	erm(B)*,mph(A)	gyrA_S83L,parC_S80I,gyrA_D87G	blaTEM-1	dfrA1*,dfrA17	sul1,sul2	tet(A)	aadA5,aph(3'')-Ib*,aph(6)-Id*	<10%	>90%	20-29%	>90%	>90%	SRR28839583	SAMN41119925	PRJNA857526	NA
AUSMDU00034935	S. sonnei	2019	3.6.1.1	NA	NA	NA	gyrA_S83L,parC_S80I,gyrA_D87G	NA	dfrA1*	sul2	tet(A)	aph(3'')-Ib*,aph(6)-Id	<10%	>90%	30-39%	>90%	<10%	SRR28839582	SAMN41119926	PRJNA857526	NA
AUSMDU00035039	S. sonnei	2019	2.4.3	NA	NA	NA	NA,NA	NA	dfrA14	sul2	NA	aph(6)-Id	<10%	70-79%	<10%	<10%	<10%	SRR28839725	SAMN41119864	PRJNA857526	NA
AUSMDU00035244	S. sonnei	2019	3.6.1.1	NA	NA	NA	gyrA_S83L,parC_S80I,gyrA_D87G	NA	dfrA1*	sul2	tet(A)	aph(3'')-Ib*,aph(6)-Id*	<10%	>90%	30-39%	<10%	<10%	SRR28839581	SAMN41119927	PRJNA857526	NA
AUSMDU00035370	S. sonnei	2019	3.7	NA	NA	NA	NA,NA	NA	dfrA1	NA	tet(A)	aadA1,aph(3'')-Ib,aph(6)-Id	<10%	>90%	>90%	>90%	<10%	SRR28839580	SAMN41119928	PRJNA857526	SRR32486156
AUSMDU00035620	S. sonnei	2019	3.7.3	NA	NA	NA	NA,NA	NA	dfrA1	sul2	tet(A)	aadA1,aph(3'')-Ib,aph(6)-Id*	70-79%	>90%	>90%	>90%	20-29%	SRR28839578	SAMN41119929	PRJNA857526	NA
AUSMDU00035700	S. sonnei	2019	3.6.1.1	NA	NA	NA	gyrA_S83L,parC_S80I,gyrA_D87G	NA	dfrA1*	NA	NA	NA	<10%	<10%	30-39%	>90%	<10%	SRR28839577	SAMN41119930	PRJNA857526	NA
AUSMDU00035721	S. sonnei	2019	3.6.1.1.2	NA	NA	erm(B)*,mph(A)	gyrA_S83L,parC_S80I,gyrA_D87G	blaTEM-1	dfrA1*,dfrA17	sul1,sul2	tet(A)	aadA5,aph(3'')-Ib*,aph(6)-Id	<10%	>90%	20-29%	>90%	>90%	SRR28839576	SAMN41119931	PRJNA857526	NA
AUSMDU00059872	S. sonnei	2019	3.6.1.1.2	NA	NA	erm(B)*,mph(A)	gyrA_S83L,parC_S80I,gyrA_D87G	blaTEM-1	dfrA1*,dfrA17	sul1,sul2	tet(A)	aadA5,aph(3'')-Ib*,aph(6)-Id	<10%	>90%	20-29%	>90%	>90%	SRR28839575	SAMN41119932	PRJNA857526	NA
AUSMDU00059871	S. sonnei	2019	3.6.1.1.2	NA	NA	erm(B)*,mph(A)	gyrA_S83L,parC_S80I,gyrA_D87G	blaTEM-1	dfrA1*,dfrA17	sul1,sul2	tet(A)	aadA5,aph(3'')-Ib*,aph(6)-Id	<10%	>90%	20-29%	>90%	>90%	SRR28839574	SAMN41119933	PRJNA857526	NA
AUSMDU00045732	S. sonnei	2019	3.7.29.1.4.1	blaCTX-M-27	NA	erm(B)*,mph(A)	gyrA_S83L,NA	NA	dfrA1	sul2	tet(A)	aadA1,aph(3'')-Ib,aph(6)-Id	<10%	60-69%	20-29%	>90%	80-89%	SRR12131997	SAMN15421065	PRJNA857526	NA
AUSMDU00059873	S. sonnei	2019	3.6.1.1.2	NA	NA	erm(B)*,mph(A)	gyrA_S83L,parC_S80I,gyrA_D87G	blaTEM-1	dfrA1*,dfrA17	sul1,sul2	tet(A)	aadA5,aph(3'')-Ib*	<10%	>90%	20-29%	>90%	>90%	SRR28839969	SAMN41120220	PRJNA857526	NA
AUSMDU00059874	S. sonnei	2019	3.6.1.1.2	NA	NA	erm(B)*,mph(A)	gyrA_S83L,parC_S80I,gyrA_D87G	blaTEM-1	dfrA1*,dfrA17	sul1,sul2	tet(A)	aadA5,aph(3'')-Ib*,aph(6)-Id	<10%	>90%	20-29%	>90%	>90%	SRR28839573	SAMN41119934	PRJNA857526	NA
AUSMDU00059875	S. sonnei	2019	3.6.1.1.2	NA	NA	erm(B)*,mph(A)	gyrA_S83L,parC_S80I,gyrA_D87G	blaTEM-1	dfrA1*,dfrA17	sul1,sul2	tet(A)	aadA5,aph(3'')-Ib*,aph(6)-Id	<10%	>90%	20-29%	>90%	>90%	SRR28839572	SAMN41119935	PRJNA857526	NA
AUSMDU00036218	S. sonnei	2019	3.6.1.1.2	NA	NA	erm(B)*,mph(A)	gyrA_S83L,parC_S80I,gyrA_D87G	blaTEM-1	dfrA1*,dfrA17	sul1,sul2	tet(A)	aadA5,aph(3'')-Ib*,aph(6)-Id*	<10%	>90%	20-29%	>90%	>90%	SRR28839968	SAMN41120221	PRJNA857526	NA
AUSMDU00036377	S. sonnei	2019	3.6.1.1	NA	NA	NA	gyrA_S83L,parC_S80I,gyrA_D87G	NA	dfrA1*	sul2	tet(A)	aph(3'')-Ib*,aph(6)-Id*	<10%	>90%	30-39%	>90%	10-19%	SRR28839571	SAMN41119936	PRJNA857526	NA
AUSMDU00036386	S. sonnei	2019	1.5	NA	NA	NA	NA,NA	NA	NA	sul2	tet(A)	aph(3'')-Ib,aph(6)-Id	10-19%	50-59%	<10%	<10%	50-59%	SRR28839724	SAMN41119865	PRJNA857526	SRR32486129
AUSMDU00036628	S. sonnei	2019	2.7.3	NA	NA	NA	NA,NA	NA	dfrA14	sul2	NA	aph(6)-Id	<10%	70-79%	<10%	>90%	<10%	SRR28839723	SAMN41119866	PRJNA857526	NA
AUSMDU00036629	S. sonnei	2019	3.6.1.1.2	NA	NA	erm(B)*,mph(A)	gyrA_S83L,parC_S80I,qnrB19,gyrA_D87G	blaTEM-1	dfrA1*,dfrA17	sul1,sul2	NA	aadA5,aph(3'')-Ib*,aph(6)-Id	70-79%	>90%	30-39%	>90%	>90%	SRR28839570	SAMN41119937	PRJNA857526	NA
AUSMDU00036658	S. sonnei	2019	3.7.25	blaCTX-M-15	NA	NA	qnrS1,NA	NA	dfrA1	sul2	tet(A)	aadA1,aph(3'')-Ib,aph(6)-Id	<10%	>90%	30-39%	>90%	70-79%	SRR12132012	SAMN15421051	PRJNA857526	NA
AUSMDU00036677	S. sonnei	2019	3.6.1.1	NA	NA	NA	gyrA_S83L,parC_S80I,gyrA_D87G	NA	dfrA1*	NA	NA	NA	<10%	<10%	30-39%	>90%	10-19%	SRR28839899	SAMN41119938	PRJNA857526	NA
AUSMDU00036678	S. sonnei	2019	3.7.25	blaCTX-M-15	NA	NA	qnrS1,NA	NA	dfrA1	sul2	tet(A)	aadA1,aph(3'')-Ib,aph(6)-Id	<10%	>90%	30-39%	>90%	70-79%	SRR12131982	SAMN15421037	PRJNA857526	NA
AUSMDU00036797	S. sonnei	2019	2.4.3	NA	NA	NA	NA,NA	NA	dfrA14	sul2	NA	aph(6)-Id	10-19%	70-79%	<10%	<10%	60-69%	SRR28839722	SAMN41119867	PRJNA857526	NA
AUSMDU00036863	S. sonnei	2019	3.6.2	blaCTX-M-15	NA	NA	qnrS1,NA	NA	dfrA1	sul2	tet(A)	aph(3'')-Ib*	<10%	>90%	20-29%	>90%	70-79%	SRR12131987	SAMN15421074	PRJNA857526	SRR32486150
AUSMDU00036872	S. sonnei	2019	3.6.1.1.2	NA	NA	erm(B)*,mph(A)	gyrA_S83L,parC_S80I,qnrB19,gyrA_D87G	blaTEM-1	dfrA1*,dfrA17	sul1,sul2	tet(A)	aadA5,aph(3'')-Ib*	<10%	>90%	30-39%	>90%	>90%	SRR28839897	SAMN41119939	PRJNA857526	NA
AUSMDU00037071	S. sonnei	2019	3.6.1.1.2	NA	NA	erm(B)*,mph(A)	gyrA_S83L,parC_S80I,qnrB19,gyrA_D87G	blaTEM-1	dfrA1*,dfrA17	sul1,sul2	tet(A)	aadA5,aph(3'')-Ib*	70-79%	>90%	30-39%	>90%	>90%	SRR28839896	SAMN41119940	PRJNA857526	NA
AUSMDU00037220	S. sonnei	2019	3.7.18	NA	NA	NA	qnrB19,NA	NA	dfrA1	sul2	tet(A)	aadA1,aph(3'')-Ib,aph(6)-Id	<10%	>90%	20-29%	>90%	<10%	SRR28869533	SAMN41155896	PRJNA857526	NA
AUSMDU00037480	S. sonnei	2019	3.6.1.1	NA	NA	NA	gyrA_S83L,parC_S80I,gyrA_D87G	NA	dfrA1*	sul2	tet(A)	aph(3'')-Ib*,aph(6)-Id	<10%	>90%	30-39%	<10%	<10%	SRR28839895	SAMN41119941	PRJNA857526	NA
AUSMDU00037481	S. sonnei	2019	2.6.2	NA	NA	NA	NA,NA	NA	NA	NA	NA	NA	<10%	<10%	10-19%	>90%	<10%	SRR28839721	SAMN41119868	PRJNA857526	NA
AUSMDU00037487	S. sonnei	2019	2.6.2	NA	NA	NA	NA,NA	NA	NA	NA	NA	NA	<10%	<10%	10-19%	>90%	<10%	SRR28839719	SAMN41119869	PRJNA857526	NA
AUSMDU00037521	S. sonnei	2019	3.6.1.1.2	NA	NA	erm(B)*,mph(A)	gyrA_S83L,parC_S80I,qnrB19,gyrA_D87G	blaTEM-1	dfrA1*,dfrA17	sul1,sul2	tet(A)	aadA5,aph(3'')-Ib*,aph(6)-Id	<10%	>90%	30-39%	>90%	>90%	SRR28839894	SAMN41119942	PRJNA857526	NA
AUSMDU00037714	S. sonnei	2019	3.6.1.1	NA	NA	NA	gyrA_S83L,parC_S80I,gyrA_D87G	NA	dfrA1*	sul2	tet(A)	aph(3'')-Ib*,aph(6)-Id	<10%	>90%	30-39%	<10%	<10%	SRR28839893	SAMN41119943	PRJNA857526	NA
AUSMDU00037717	S. sonnei	2019	3.6.1.1.2	NA	NA	erm(B)*,mph(A)	gyrA_S83L,parC_S80I,qnrB19,gyrA_D87G	blaTEM-1	dfrA1*,dfrA17	sul1,sul2	tet(A)	aadA5,aph(3'')-Ib*	<10%	>90%	30-39%	>90%	>90%	SRR28839892	SAMN41119944	PRJNA857526	NA
AUSMDU00037801	S. sonnei	2019	3.7.18	NA	NA	NA	qnrB19,NA	NA	dfrA1	sul2	tet(A)	aadA1,aph(3'')-Ib	<10%	>90%	20-29%	>90%	<10%	SRR28839891	SAMN41119945	PRJNA857526	SRR32486149
AUSMDU00038054	S. sonnei	2019	3.6.1.1	blaCTX-M-15	NA	NA	gyrA_S83L,parC_S80I,qnrS1,gyrA_D87G	NA	dfrA1*	NA	NA	NA	<10%	<10%	30-39%	>90%	70-79%	SRR28839890	SAMN41119946	PRJNA857526	NA
AUSMDU00037929	S. sonnei	2019	3.6.1.1	NA	NA	NA	gyrA_S83L,parC_S80I,gyrA_D87G	NA	dfrA1*	NA	NA	NA	<10%	<10%	20-29%	>90%	<10%	SRR28839888	SAMN41119948	PRJNA857526	NA
AUSMDU00038229	S. sonnei	2019	3.7.29.1.4.1	blaCTX-M-27	NA	erm(B)*,mph(A)	gyrA_S83L,NA	NA	dfrA1	sul2	tet(A)	aadA1,aph(3'')-Ib,aph(6)-Id	<10%	60-69%	20-29%	>90%	80-89%	SRR12132011	SAMN15421052	PRJNA857526	NA
AUSMDU00038234	S. sonnei	2019	3.7.29.1.4.1	blaCTX-M-27	NA	erm(B)*,mph(A)	gyrA_S83L,NA	NA	dfrA1	sul2	tet(A)	aadA1,aph(3'')-Ib,aph(6)-Id	70-79%	60-69%	20-29%	>90%	80-89%	SRR12131983	SAMN15421036	PRJNA857526	NA
AUSMDU00038242	S. sonnei	2019	3.6.1	NA	NA	NA	gyrA_S83L,NA	NA	dfrA1*	NA	NA	NA	<10%	<10%	30-39%	>90%	<10%	SRR28839886	SAMN41119949	PRJNA857526	NA
AUSMDU00038401	S. sonnei	2019	3.6.1.1.2	NA	NA	erm(B)*,mph(A)	gyrA_S83L,parC_S80I,gyrA_D87G	blaTEM-1	dfrA1*,dfrA17	sul1	NA	aadA5	70-79%	<10%	30-39%	>90%	>90%	SRR28839885	SAMN41119950	PRJNA857526	NA
AUSMDU00038442	S. sonnei	2019	3.7.29.1.4.1	blaCTX-M-27	NA	erm(B)*,mph(A)	gyrA_S83L,NA	NA	dfrA1	sul2	tet(A)	aadA1,aph(3'')-Ib,aph(6)-Id	<10%	60-69%	20-29%	>90%	80-89%	SRR12132025	SAMN15421039	PRJNA857526	NA
AUSMDU00038515	S. sonnei	2019	3.6.1.1.2	NA	NA	erm(B)*,mph(A)	gyrA_S83L,parC_S80I,gyrA_D87G	blaTEM-1	dfrA1*,dfrA17	sul1,sul2	tet(A)	aadA5,aph(3'')-Ib*	<10%	>90%	20-29%	>90%	>90%	SRR28839884	SAMN41119951	PRJNA857526	NA
AUSMDU00038601	S. sonnei	2019	3.7.29.1.4.1	blaCTX-M-27	NA	erm(B)*,mph(A)	gyrA_S83L,NA	NA	dfrA1	sul2	tet(A)	aadA1,aph(3'')-Ib,aph(6)-Id	<10%	60-69%	20-29%	>90%	80-89%	SRR12131984	SAMN15421035	PRJNA857526	NA
AUSMDU00038670	S. sonnei	2019	3.7.29.1.4.1	blaCTX-M-27	NA	erm(B)*,mph(A)	gyrA_S83L,NA	NA	dfrA1	sul2	tet(A)	aadA1,aph(3'')-Ib,aph(6)-Id	<10%	60-69%	20-29%	>90%	80-89%	SRR12132018	SAMN15421046	PRJNA857526	NA
AUSMDU00038900	S. sonnei	2019	3.6.1.1	blaCTX-M-15	NA	mph(A)	gyrA_S83L,parC_S80I,qnrS1,gyrA_D87G	NA	dfrA1*,dfrA17	sul1,sul2	tet(A)	aadA5,aph(3'')-Ib*,aph(6)-Id	<10%	>90%	30-39%	>90%	80-89%	SRR12131989	SAMN15421072	PRJNA857526	NA
AUSMDU00039317	S. sonnei	2019	3.6.1.1.2	NA	NA	erm(B)*,mph(A)	gyrA_S83L,parC_S80I,qnrB19,gyrA_D87G	blaTEM-1	dfrA1*,dfrA17	sul1,sul2	tet(A)	aadA5,aph(3'')-Ib*,aph(6)-Id	70-79%	>90%	30-39%	>90%	>90%	SRR28839883	SAMN41119952	PRJNA857526	NA
AUSMDU00039485	S. sonnei	2019	3.6.1.1	NA	NA	NA	gyrA_D87N,gyrA_S83L,parC_S80I,NA	NA	dfrA1*	sul2	tet(A)	aph(3'')-Ib*,aph(6)-Id*	<10%	>90%	30-39%	>90%	<10%	SRR28839882	SAMN41119953	PRJNA857526	NA
AUSMDU00039565	S. sonnei	2019	3.7.29.1.4.1	blaCTX-M-27	NA	erm(B)*,mph(A)	gyrA_S83L,NA	NA	dfrA1	sul2	tet(A)	aadA1,aph(3'')-Ib,aph(6)-Id	<10%	60-69%	20-29%	>90%	80-89%	SRR12131998	SAMN15421064	PRJNA857526	NA
AUSMDU00039582	S. sonnei	2019	3.7.30.1	blaCTX-M-15	NA	NA	qnrS1,NA	NA	dfrA1	sul2	tet(A)	aadA1,aph(3'')-Ib,aph(6)-Id	<10%	>90%	>90%	>90%	10-19%	SRR12132026	SAMN15421030	PRJNA857526	NA
AUSMDU00039630	S. sonnei	2019	3.6.1.1	NA	NA	erm(B)*,mph(A)	gyrA_S83L,parC_S80I,gyrA_D87G	NA	dfrA1*	NA	NA	NA	<10%	<10%	30-39%	<10%	20-29%	SRR28839881	SAMN41119954	PRJNA857526	NA
AUSMDU00039742	S. sonnei	2019	3.6.1.1	NA	NA	NA	gyrA_S83L,parC_S80I,gyrA_D87G	NA	dfrA1*	NA	NA	NA	<10%	<10%	30-39%	>90%	<10%	SRR28839880	SAMN41119955	PRJNA857526	NA
AUSMDU00039816	S. sonnei	2019	3.7.29.1.4.1	blaCTX-M-27	NA	erm(B)*,mph(A)	gyrA_S83L,NA	NA	dfrA1	sul2	tet(A)	aadA1,aph(3'')-Ib,aph(6)-Id	<10%	60-69%	20-29%	>90%	80-89%	SRR12132001	SAMN15421061	PRJNA857526	NA
AUSMDU00039838	S. sonnei	2019	2.6.2	NA	NA	NA	NA,NA	blaTEM-1	dfrA1	sul2	NA	NA	<10%	10-19%	<10%	>90%	20-29%	SRR28839718	SAMN41119870	PRJNA857526	NA
AUSMDU00040014	S. sonnei	2019	3.6.1.1.2	NA	NA	erm(B)*,mph(A)	gyrA_S83L,parC_S80I,gyrA_D87G	blaTEM-1	dfrA1*,dfrA17	sul1	NA	aadA5	<10%	<10%	30-39%	>90%	>90%	SRR28839879	SAMN41119956	PRJNA857526	NA
AUSMDU00040118	S. sonnei	2019	3.7.29.1.4.1	blaCTX-M-27	NA	erm(B)*,mph(A)	gyrA_S83L,NA	NA	dfrA1	sul2	tet(A)	aadA1,aph(3'')-Ib,aph(6)-Id	<10%	60-69%	20-29%	>90%	80-89%	SRR12132024	SAMN15421040	PRJNA857526	NA
AUSMDU00040120	S. sonnei	2019	3.7.29.1.4.1	blaCTX-M-27	NA	erm(B)*,mph(A)	gyrA_S83L,NA	NA	dfrA1	sul2	tet(A)	aadA1,aph(3'')-Ib,aph(6)-Id	<10%	60-69%	30-39%	>90%	80-89%	SRR12132007	SAMN15421056	PRJNA857526	NA
AUSMDU00040122	S. sonnei	2019	3.7.30.1	blaCTX-M-15	NA	NA	qnrS1,NA	NA	dfrA1	sul2	NA	aadA1,aph(3'')-Ib,aph(6)-Id	<10%	>90%	>90%	>90%	10-19%	SRR12132004	SAMN15421032	PRJNA857526	NA
AUSMDU00040259	S. sonnei	2020	3.7.3	NA	NA	NA	NA,NA	NA	dfrA1	sul2	NA	aadA1,aph(3'')-Ib,aph(6)-Id	<10%	>90%	>90%	>90%	10-19%	SRR28839878	SAMN41119957	PRJNA857526	NA
AUSMDU00040298	S. sonnei	2020	3.6.1.1.2	NA	NA	erm(B)*,mph(A)	gyrA_S83L,parC_S80I,qnrB19,gyrA_D87G	blaTEM-1	dfrA1*,dfrA17	sul1	NA	aadA5	<10%	<10%	30-39%	>90%	>90%	SRR28839877	SAMN41119958	PRJNA857526	NA
AUSMDU00040299	S. sonnei	2020	3.6.1.1.2	NA	NA	erm(B)*,mph(A)	gyrA_S83L,parC_S80I,gyrA_D87G	blaTEM-1	dfrA1*,dfrA17	sul1,sul2	tet(A)	aadA5,aph(3'')-Ib*	<10%	>90%	20-29%	>90%	>90%	SRR28839875	SAMN41119959	PRJNA857526	NA
AUSMDU00040515	S. sonnei	2020	3.7.3	NA	NA	NA	NA,NA	NA	dfrA1	sul2	tet(A)*	aadA1,aph(3'')-Ib,aph(6)-Id	<10%	>90%	>90%	>90%	10-19%	SRR28839874	SAMN41119960	PRJNA857526	NA
AUSMDU00040532	S. sonnei	2020	3.6.1.1.2	blaCTX-M-27	NA	erm(B)*,mph(A)	gyrA_S83L,parC_S80I,qnrB19,gyrA_D87G	NA	dfrA1*,dfrA17	sul1,sul2	tet(A)	aadA5,aph(3'')-Ib*,aph(6)-Id	70-79%	>90%	30-39%	>90%	80-89%	SRR12132000	SAMN15421062	PRJNA857526	SRR32486134
AUSMDU00040533	S. sonnei	2020	3.7.29.1.4.1	blaCTX-M-27	NA	erm(B)*,mph(A)	gyrA_S83L,NA	NA	dfrA1	sul2	tet(A)	aadA1,aph(3'')-Ib,aph(6)-Id	<10%	60-69%	20-29%	>90%	80-89%	SRR12132027	SAMN15421029	PRJNA857526	NA
AUSMDU00040564	S. sonnei	2020	3.6.1.1.2	blaCTX-M-27	NA	erm(B)*,mph(A)	gyrA_S83L,parC_S80I,gyrA_D87G	NA	dfrA17	sul1,sul2	tet(B)	aadA1,aadA5	<10%	10-19%	30-39%	>90%	>90%	SRR12132003	SAMN15421059	PRJNA857526	NA
AUSMDU00040861	S. sonnei	2020	3.7.29.1.4.1	blaCTX-M-27	NA	erm(B)*,mph(A)	gyrA_S83L,NA	NA	dfrA1	sul2	tet(A)	aadA1,aph(3'')-Ib,aph(6)-Id	<10%	60-69%	20-29%	>90%	80-89%	SRR12132014	SAMN15421049	PRJNA857526	NA
AUSMDU00040878	S. sonnei	2020	3.7.3	NA	NA	NA	NA,NA	NA	dfrA1	sul2	tet(A)	aadA1,aph(3'')-Ib,aph(6)-Id	70-79%	>90%	>90%	>90%	20-29%	SRR28839499	SAMN41120231	PRJNA857526	NA
AUSMDU00040879	S. sonnei	2020	3.7.3	NA	NA	NA	NA,NA	NA	dfrA1	sul2	tet(A)	aadA1,aph(3'')-Ib	70-79%	>90%	>90%	>90%	20-29%	SRR28839498	SAMN41120232	PRJNA857526	NA
AUSMDU00041407	S. sonnei	2020	3.7.3	NA	NA	NA	NA,NA	NA	dfrA1	sul2	tet(A)*	aadA1,aph(3'')-Ib	60-69%	>90%	>90%	>90%	30-39%	SRR28839873	SAMN41119961	PRJNA857526	NA
AUSMDU00041409	S. sonnei	2020	3.6.1.1	NA	NA	NA	gyrA_S83L,parC_S80I,gyrA_D87G	NA	dfrA1*	NA	NA	NA	<10%	<10%	30-39%	>90%	<10%	SRR28839872	SAMN41119962	PRJNA857526	NA
AUSMDU00041477	S. sonnei	2020	3.7.3	NA	NA	NA	NA,NA	NA	dfrA1	sul2	tet(A)	aadA1,aph(3'')-Ib,aph(6)-Id	<10%	>90%	>90%	>90%	10-19%	SRR28839871	SAMN41119963	PRJNA857526	NA
AUSMDU00041484	S. sonnei	2020	3.7.29.1.4.1	blaCTX-M-27	NA	erm(B)*,mph(A)	gyrA_S83L,NA	NA	dfrA1	sul2	tet(A)	aadA1,aph(3'')-Ib,aph(6)-Id	<10%	60-69%	20-29%	>90%	80-89%	SRR12132019	SAMN15421045	PRJNA857526	NA
AUSMDU00041672	S. sonnei	2020	3.7.29.1.4.1	blaCTX-M-27	NA	erm(B)*,mph(A)	gyrA_S83L,NA	NA	dfrA1	sul2	tet(A)	aadA1,aph(3'')-Ib,aph(6)-Id	<10%	60-69%	20-29%	>90%	80-89%	SRR12132005	SAMN15421058	PRJNA857526	NA
AUSMDU00041579	S. sonnei	2020	3.7.29.1.4.1	blaCTX-M-27	NA	erm(B)*,mph(A)	gyrA_S83L,NA	NA	dfrA1	sul2	tet(A)	aadA1,aph(3'')-Ib,aph(6)-Id	<10%	60-69%	20-29%	>90%	80-89%	SRR12132023	SAMN15421041	PRJNA857526	NA
AUSMDU00041708	S. sonnei	2020	3.7.29.1.4.1	blaCTX-M-27	NA	NA	gyrA_S83L,NA	NA	dfrA1	sul2	tet(A)	aadA1,aph(3'')-Ib,aph(6)-Id	<10%	60-69%	20-29%	>90%	70-79%	SRR12131993	SAMN15421033	PRJNA857526	NA
AUSMDU00042165	S. sonnei	2020	3.7.29.1.4.1	blaCTX-M-27	NA	erm(B)*,mph(A)	gyrA_S83L,NA	NA	dfrA1	sul2	tet(A)	aadA1,aph(3'')-Ib,aph(6)-Id	<10%	60-69%	20-29%	>90%	80-89%	SRR12131988	SAMN15421073	PRJNA857526	NA
AUSMDU00042209	S. sonnei	2020	3.7.29.1.4.1	blaCTX-M-27	NA	erm(B)*,mph(A)	gyrA_S83L,NA	NA	dfrA1	sul2	tet(A)	aadA1,aph(3'')-Ib,aph(6)-Id	<10%	60-69%	20-29%	>90%	80-89%	SRR12132006	SAMN15421057	PRJNA857526	NA
AUSMDU00042568	S. sonnei	2020	3.7.29.1.4.1	blaCTX-M-27	NA	erm(B)*,mph(A)	gyrA_S83L,NA	NA	dfrA1	sul2	tet(A)	aadA1,aph(3'')-Ib,aph(6)-Id	<10%	60-69%	20-29%	>90%	80-89%	SRR12131995	SAMN15421067	PRJNA857526	NA
AUSMDU00042570	S. sonnei	2020	3.7.29.1.4.1	blaCTX-M-27	NA	erm(B)*,mph(A)	gyrA_S83L,NA	NA	dfrA1	sul2	tet(A)	aadA1,aph(3'')-Ib,aph(6)-Id	<10%	60-69%	20-29%	>90%	80-89%	SRR12132021	SAMN15421043	PRJNA857526	NA
AUSMDU00042571	S. sonnei	2020	3.6.1.1	NA	NA	NA	gyrA_S83L,parC_S80I,gyrA_D87G	NA	dfrA1*	NA	NA	NA	<10%	<10%	30-39%	>90%	<10%	SRR28839869	SAMN41119965	PRJNA857526	NA
AUSMDU00042764	S. sonnei	2020	3.7.26	NA	NA	NA	NA,NA	NA	dfrA1	sul2	tet(A)*	aadA1,aph(3'')-Ib,aph(6)-Id	<10%	>90%	>90%	>90%	<10%	SRR28839868	SAMN41119966	PRJNA857526	NA
AUSMDU00043740	S. sonnei	2020	3.7.3	NA	NA	NA	NA,NA	blaTEM-1	dfrA1,dfrA5	sul2	tet(A)	aadA1,aph(3'')-Ib,aph(6)-Id	<10%	60-69%	>90%	>90%	20-29%	SRR28839707	SAMN41119967	PRJNA857526	NA
AUSMDU00043747	S. sonnei	2020	3.7.29.1.4.1	blaCTX-M-27	NA	erm(B)*,mph(A)	gyrA_S83L,NA	NA	dfrA1	sul2	tet(A)	aadA1,aph(3'')-Ib,aph(6)-Id	<10%	60-69%	20-29%	>90%	80-89%	SRR12131992	SAMN15421069	PRJNA857526	NA
AUSMDU00043763	S. sonnei	2020	3.7.3	NA	NA	NA	NA,NA	NA	dfrA1	sul2	tet(A)	aadA1,aph(3'')-Ib,aph(6)-Id*	<10%	>90%	>90%	<10%	<10%	SRR28839706	SAMN41119968	PRJNA857526	NA
AUSMDU00044109	S. sonnei	2020	3.7.29.1.4.1	blaCTX-M-27	NA	erm(B)*,mph(A)	gyrA_S83L,NA	NA	dfrA1	sul2	tet(A)	aadA1,aph(3'')-Ib,aph(6)-Id	<10%	60-69%	20-29%	>90%	80-89%	SRR12132022	SAMN15421042	PRJNA857526	NA
AUSMDU00044114	S. sonnei	2020	3.7.3	NA	NA	NA	NA,NA	NA	dfrA1	sul2	tet(A)	aadA1,aph(3'')-Ib,aph(6)-Id	<10%	>90%	>90%	>90%	10-19%	SRR28839704	SAMN41119969	PRJNA857526	NA
AUSMDU00044165	S. sonnei	2020	3.7.29.1.4.1	blaCTX-M-27	NA	erm(B)*,mph(A)	gyrA_S83L,NA	NA	dfrA1	sul2	tet(A)	aadA1,aph(3'')-Ib,aph(6)-Id	<10%	60-69%	20-29%	>90%	80-89%	SRR12131996	SAMN15421066	PRJNA857526	NA
AUSMDU00044173	S. sonnei	2020	3.7.3	NA	NA	NA	NA,NA	NA	dfrA1	sul2	tet(A)	aadA1,aph(3'')-Ib	70-79%	>90%	>90%	>90%	20-29%	SRR28839703	SAMN41119970	PRJNA857526	NA
AUSMDU00044653	S. sonnei	2020	3.7.3	NA	NA	NA	NA,NA	NA	dfrA1	sul2	tet(A)	aadA1,aph(3'')-Ib	<10%	>90%	>90%	>90%	<10%	SRR28839489	SAMN41120240	PRJNA857526	NA
AUSMDU00044201	S. sonnei	2020	3.6.1.1.2	NA	NA	erm(B)*,mph(A)	gyrA_S83L,parC_S80I,qnrB19,gyrA_D87G	blaTEM-1	dfrA1*,dfrA17	sul1	NA	aadA5	<10%	<10%	10-19%	>90%	>90%	SRR28839702	SAMN41119971	PRJNA857526	NA
AUSMDU00044248	S. sonnei	2020	3.7.29.1.4.1	blaCTX-M-27	NA	erm(B)*,mph(A)	gyrA_S83L,NA	NA	dfrA1	sul2	tet(A)	aadA1,aph(3'')-Ib,aph(6)-Id	<10%	60-69%	20-29%	>90%	80-89%	SRR12132013	SAMN15421050	PRJNA857526	NA
AUSMDU00044314	S. sonnei	2020	3.7.29.1.4.1	blaCTX-M-27	NA	erm(B)*,mph(A)	gyrA_S83L,NA	NA	dfrA1	sul2	tet(A)	aadA1,aph(3'')-Ib,aph(6)-Id	<10%	60-69%	20-29%	>90%	80-89%	SRR12132015	SAMN15421031	PRJNA857526	NA
AUSMDU00044400	S. sonnei	2020	3.7.3	NA	NA	NA	NA,NA	NA	dfrA1	NA	tet(A)	aadA1,aph(3'')-Ib,aph(6)-Id	<10%	>90%	>90%	>90%	<10%	SRR28839701	SAMN41119972	PRJNA857526	NA
AUSMDU00044792	S. sonnei	2020	3.7.3	NA	NA	NA	NA,NA	blaTEM-1	dfrA1	sul3	NA	NA	<10%	<10%	>90%	>90%	20-29%	SRR28839700	SAMN41119973	PRJNA857526	NA
AUSMDU00044805	S. sonnei	2020	3.7.29.1.4.1	blaCTX-M-27	NA	erm(B)*,mph(A)	gyrA_S83L,NA	NA	dfrA1	sul2	tet(A)	aadA1,aph(3'')-Ib,aph(6)-Id	<10%	60-69%	20-29%	>90%	80-89%	SRR12131994	SAMN15421068	PRJNA857526	NA
AUSMDU00044818	S. sonnei	2020	3.7.29.1.4.1	blaCTX-M-27	NA	erm(B)*,mph(A)	gyrA_S83L,NA	NA	dfrA1	sul2	tet(A)	aadA1,aph(3'')-Ib,aph(6)-Id	10-19%	60-69%	20-29%	>90%	80-89%	SRR12131986	SAMN15421075	PRJNA857526	NA
AUSMDU00044661	S. sonnei	2020	3.6.1.1	NA	NA	NA	gyrA_S83L,parC_S80I,gyrA_D87G	NA	dfrA1*	sul2	NA	aph(3'')-Ib*,aph(6)-Id	<10%	>90%	30-39%	>90%	<10%	SRR28839699	SAMN41119974	PRJNA857526	NA
AUSMDU00044485	S. sonnei	2020	3.6.1.1	NA	NA	NA	gyrA_D87N,gyrA_S83L,parC_S80I,NA	NA	dfrA1*	sul2	tet(A)	aph(3'')-Ib*,aph(6)-Id	<10%	>90%	30-39%	>90%	<10%	SRR28839698	SAMN41119975	PRJNA857526	NA
AUSMDU00052361	S. sonnei	2020	3.7.29.1.4.1	blaCTX-M-27	NA	mph(A)	gyrA_S83L,NA	NA	dfrA1	sul2	tet(A)	aadA1,aph(3'')-Ib,aph(6)-Id	<10%	50-59%	20-29%	>90%	70-79%	SRR28839697	SAMN41119976	PRJNA857526	NA
AUSMDU00044620	S. sonnei	2020	3.6.1.1.2	blaCTX-M-14	NA	erm(B)*,mph(A)	gyrA_S83L,parC_S80I,gyrA_D87G	blaTEM-1	dfrA1*,dfrA17	sul1,sul2	tet(A)	aadA5,aph(3'')-Ib*,aph(6)-Id	<10%	>90%	20-29%	>90%	>90%	SRR28839696	SAMN41119977	PRJNA857526	NA
AUSMDU00044750	S. sonnei	2020	3.7.29.1.4.1	blaCTX-M-27	NA	erm(B)*,mph(A)	gyrA_S83L,NA	NA	dfrA1	sul2	tet(A)	aadA1,aph(3'')-Ib,aph(6)-Id	<10%	60-69%	20-29%	>90%	80-89%	SRR28839695	SAMN41119978	PRJNA857526	NA
AUSMDU00045933	S. sonnei	2020	3.6.1.1.2	NA	NA	erm(B)*,mph(A)	gyrA_S83L,parC_S80I,qnrB19,gyrA_D87G	blaTEM-1	dfrA1*,dfrA17	sul1,sul2	tet(A)	aadA5,aph(3'')-Ib*,aph(6)-Id	70-79%	>90%	30-39%	>90%	>90%	SRR28839693	SAMN41119979	PRJNA857526	NA
AUSMDU00045969	S. sonnei	2020	3.7.3	NA	NA	NA	NA,NA	NA	dfrA1	sul2	tet(A)	aadA1,aph(3'')-Ib,aph(6)-Id	70-79%	>90%	>90%	>90%	20-29%	SRR28839692	SAMN41119980	PRJNA857526	NA
AUSMDU00045978	S. sonnei	2020	3.7.29.1.4.1	blaCTX-M-27	NA	erm(B)*,mph(A)	gyrA_S83L,NA	NA	dfrA1	sul2	tet(A)	aadA1,aph(3'')-Ib,aph(6)-Id	<10%	60-69%	20-29%	>90%	80-89%	SRR28839691	SAMN41119981	PRJNA857526	NA
AUSMDU00045979	S. sonnei	2020	3.7.29.1.4.1	blaCTX-M-27	NA	erm(B)*,mph(A)	gyrA_S83L,NA	NA	dfrA1	sul2	tet(A)	aadA1,aph(3'')-Ib,aph(6)-Id	<10%	60-69%	20-29%	>90%	80-89%	SRR28839690	SAMN41119982	PRJNA857526	NA
AUSMDU00045981	S. sonnei	2020	3.7.29.1.4.1	blaCTX-M-27	NA	erm(B)*,mph(A)	gyrA_S83L,NA	NA	dfrA1	sul2	tet(A)	aadA1,aph(3'')-Ib,aph(6)-Id	<10%	60-69%	20-29%	>90%	80-89%	SRR28839689	SAMN41119983	PRJNA857526	NA
AUSMDU00045983	S. sonnei	2020	3.6.1.1.2	NA	NA	erm(B)*,mph(A)	gyrA_S83L,parC_S80I,qnrB19,gyrA_D87G	blaTEM-1	dfrA1*,dfrA17	sul1,sul2	tet(A)	aadA5,aph(6)-Id	70-79%	>90%	30-39%	>90%	>90%	SRR28839688	SAMN41119984	PRJNA857526	NA
AUSMDU00045986	S. sonnei	2020	3.7.29.1.4.1	blaCTX-M-27	NA	erm(B)*,mph(A)	gyrA_S83L,NA	NA	dfrA1	sul2	tet(A)	aadA1,aph(3'')-Ib,aph(6)-Id	<10%	60-69%	20-29%	>90%	80-89%	SRR28839687	SAMN41119985	PRJNA857526	NA
AUSMDU00046227	S. sonnei	2020	3.7.29.1.4.1	blaCTX-M-27	NA	erm(B)*,mph(A)	gyrA_S83L,NA	NA	dfrA1	sul2	tet(A)	aadA1,aph(3'')-Ib,aph(6)-Id	<10%	60-69%	20-29%	>90%	80-89%	SRR28839686	SAMN41119986	PRJNA857526	NA
AUSMDU00046237	S. sonnei	2020	3.7.29.1.4.1	blaCTX-M-27	NA	erm(B)*,mph(A)	gyrA_S83L,NA	NA	dfrA1	sul2	tet(A)	aadA1,aph(3'')-Ib,aph(6)-Id	<10%	60-69%	20-29%	>90%	80-89%	SRR28839685	SAMN41119987	PRJNA857526	NA
AUSMDU00046358	S. sonnei	2020	3.7.29.1.4.1	blaCTX-M-27	NA	erm(B)*,mph(A)	gyrA_S83L,NA	NA	dfrA1	sul2	tet(A)	aadA1,aph(3'')-Ib,aph(6)-Id	<10%	60-69%	20-29%	>90%	80-89%	SRR28839684	SAMN41119988	PRJNA857526	NA
AUSMDU00046906	S. sonnei	2020	3.7.29.1.4.1	blaCTX-M-27	NA	erm(B)*,mph(A)	gyrA_S83L,NA	NA	dfrA1	sul2	tet(A)	aadA1,aph(3'')-Ib,aph(6)-Id	<10%	60-69%	20-29%	>90%	80-89%	SRR28839682	SAMN41119989	PRJNA857526	NA
AUSMDU00047232	S. sonnei	2020	3.7.29.1.4.1	blaCTX-M-27	NA	erm(B)*,mph(A)	gyrA_S83L,NA	NA	dfrA1	sul2	tet(A)	aadA1,aph(3'')-Ib,aph(6)-Id	<10%	60-69%	20-29%	>90%	80-89%	SRR28839681	SAMN41119990	PRJNA857526	NA
AUSMDU00047477	S. sonnei	2020	3.6.1.1.2	NA	NA	erm(B)*,mph(A)	gyrA_S83L,parC_S80I,qnrB19,gyrA_D87G	blaTEM-1	dfrA1*,dfrA17	sul1	NA	aadA5	<10%	<10%	10-19%	>90%	>90%	SRR28839680	SAMN41119991	PRJNA857526	NA
AUSMDU00047614	S. sonnei	2020	3.7.29.1.4.1	blaCTX-M-27	NA	erm(B)*,mph(A)	gyrA_S83L,NA	NA	dfrA1	sul2	tet(A)	aadA1,aph(3'')-Ib,aph(6)-Id	10-19%	60-69%	20-29%	>90%	80-89%	SRR28839679	SAMN41119992	PRJNA857526	NA
AUSMDU00047854	S. sonnei	2020	3.6.1.1.2	NA	NA	erm(B)*,mph(A)	gyrA_S83L,parC_S80I,qnrB19,gyrA_D87G	blaTEM-1	dfrA1*,dfrA17	sul1	NA	aadA5	<10%	<10%	30-39%	>90%	>90%	SRR28839678	SAMN41119993	PRJNA857526	NA
AUSMDU00047833	S. sonnei	2020	3.7.29.1.4.1	blaCTX-M-27	NA	erm(B)*,mph(A)	gyrA_S83L,NA	NA	dfrA1	sul2	tet(A)	aadA1,aph(3'')-Ib,aph(6)-Id	<10%	60-69%	20-29%	>90%	80-89%	SRR28839677	SAMN41119994	PRJNA857526	NA
AUSMDU00047975	S. sonnei	2020	3.7.29.1.4.1	blaCTX-M-27	NA	erm(B)*,mph(A)	gyrA_S83L,NA	NA	dfrA1	sul2	tet(A)	aadA1,aph(3'')-Ib,aph(6)-Id	<10%	60-69%	20-29%	>90%	80-89%	SRR28839676	SAMN41119995	PRJNA857526	NA
AUSMDU00048728	S. sonnei	2020	3.7.29.1.4.1	blaCTX-M-27	NA	erm(B)*,mph(A)	gyrA_S83L,NA	NA	dfrA1	sul2	tet(A)	aadA1,aph(3'')-Ib,aph(6)-Id	<10%	60-69%	20-29%	>90%	80-89%	SRR28840027	SAMN41119996	PRJNA857526	NA
AUSMDU00049200	S. sonnei	2020	3.6.3	blaCTX-M-15	NA	mph(A)	gyrA_D87Y,qnrS1,NA	NA	dfrA1	sul2	tet(A)	aph(3'')-Ib*,aph(6)-Id*	<10%	>90%	30-39%	<10%	80-89%	SRR28840026	SAMN41119997	PRJNA857526	NA
AUSMDU00055491	S. sonnei	2020	3.6.1.1.2	NA	NA	erm(B)*,mph(A)	gyrA_S83L,parC_S80I,gyrA_D87G	blaTEM-1	dfrA1*,dfrA17	sul1,sul2	NA	aadA5,aph(3'')-Ib*,aph(6)-Id	<10%	>90%	20-29%	>90%	>90%	SRR28839727	SAMN41119862	PRJNA857526	NA
* AbritAMR close matches� (90-<100% identity and 90-<100% sequence coverage compared to the reference protein sequence, marked by an asterisk [*]
